# NKG2A and HLA-E define a novel alternative immune checkpoint axis in bladder cancer

**DOI:** 10.1101/2022.03.04.482960

**Authors:** Bérengère Salomé, John P. Sfakianos, Jorge Daza, Andrew Charap, Christian Hammer, Romain Banchereau, Adam M. Farkas, Daniel Geanon, Geoffrey Kelly, Ronaldo M. de Real, Brian Lee, Kristin G. Beaumont, Sanjana Shroff, Yuan Shuo A. Wang, Ying-chih Wang, Tin Htwe Thin, Monica Garcia-Barros, Everardo Hegewisch-Solloa, Emily M. Mace, Li Wang, Timothy O’Donnell, Diego Chowell, Ruben Fernandez-Rodriguez, Mihaela Skobe, Nicole Taylor, Seunghee Kim-Schulze, Robert P. Sebra, Doug Palmer, Eleanor Clancy-Thompson, Scott Hammond, Alice O. Kamphorst, Karl-Johan Malmberg, Emanuela Marcenaro, Pedro Romero, Rachel Brody, Mathias Viard, Yuko Yuki, Maureen Martin, Mary Carrington, Reza Mehrazin, Peter Wiklund, Ira Mellman, Sanjeev Mariathasan, Jun Zhu, Matthew D. Galsky, Nina Bhardwaj, Amir Horowitz

## Abstract

PD-1/PD-L1-blockade immunotherapies have limited efficacy in the treatment of muscle-invasive bladder cancer (MIBC) and metastatic urothelial carcinoma. Here, we show that *KLRC1* (NKG2A) expression associates with improved survival and responsiveness to PD-L1 blockade immunotherapy in *CD8A*^high^ bladder tumors. The loss of antigen presentation is a common mechanism for tumor escape in bladder cancer. NKG2A^+^ CD8 T cells are able to circumvent HLA-ABC loss through TCR-independent cytotoxicity, which is partly mediated by DNAM-1. In bladder tumors, NKG2A is acquired on a subset of PD-1^+^ CD8 T cells, alongside stronger tissue-residency memory features, TCR-independent cytotoxicity and evidence of recent proliferation. HLA-E is low but variably expressed on bladder tumors. When expressed, NKG2A^+^ CD8 T cell anti-tumor responses to HLA-ABC-deficient tumors are inhibited and partly restored upon NKG2A blockade. Overall, our study identifies an alternative path for CD8 T cell exhaustion, that is mediated by NKG2A upregulation and TCR-independent cytotoxicity.

## Supplemental Table 1 for "NKG2A and HLA-E define a novel alternative immune checkpoint axis in bladder cancer"

### Sheet: Sheet1
gene	avg_log2FC	p_val_adj	cluster
SPINK1	4.2307	<1E-300	Tumor_01
PSCA	4.20192	<1E-300	Tumor_01
S100P	3.62242	<1E-300	Tumor_01
KRT19	3.56732	<1E-300	Tumor_01
ADIRF	3.56051	<1E-300	Tumor_01
RARRES1	3.50405	<1E-300	Tumor_01
SLPI	3.3271	<1E-300	Tumor_01
ELF3	3.30217	<1E-300	Tumor_01
CLDN4	3.28978	<1E-300	Tumor_01
GDF15	3.25398	<1E-300	Tumor_01
KRT18	3.22057	<1E-300	Tumor_01
KRT8	3.13277	<1E-300	Tumor_01
S100A6	3.05998	<1E-300	Tumor_01
FXYD3	2.92052	<1E-300	Tumor_01
HPGD	2.87567	<1E-300	Tumor_01
DHRS2	2.83124	<1E-300	Tumor_01
CD24	2.7753	<1E-300	Tumor_01
TACSTD2	2.76655	<1E-300	Tumor_01
LCN2	2.75155	<1E-300	Tumor_01
WFDC2	2.70585	<1E-300	Tumor_01
MGST1	2.62715	<1E-300	Tumor_01
CRABP2	2.53923	<1E-300	Tumor_01
KRT7	2.4164	<1E-300	Tumor_01
CSTB	2.35851	<1E-300	Tumor_01
ID1	2.34398	<1E-300	Tumor_01
SDC4	2.30965	<1E-300	Tumor_01
HES1	2.18339	<1E-300	Tumor_01
LEAP2	2.16164	<1E-300	Tumor_01
UPK2	2.11752	<1E-300	Tumor_01
CYB5A	2.11183	<1E-300	Tumor_01
AGR2	2.10098	<1E-300	Tumor_01
TNFAIP2	2.00408	<1E-300	Tumor_01
KLF5	1.98731	<1E-300	Tumor_01
C19orf33	1.95408	<1E-300	Tumor_01
SNCG	1.91531	<1E-300	Tumor_01
RALBP1	1.78535	<1E-300	Tumor_01
SFN	1.78235	<1E-300	Tumor_01
MUC1	1.76367	<1E-300	Tumor_01
SMIM22	1.75176	<1E-300	Tumor_01
S100A14	1.75023	<1E-300	Tumor_01
GPRC5A	1.74126	<1E-300	Tumor_01
S100A11	1.73003	<1E-300	Tumor_01
SPINT2	1.72465	<1E-300	Tumor_01
ASS1	1.71355	<1E-300	Tumor_01
PPDPF	1.71121	<1E-300	Tumor_01
RAB11FIP1	1.70717	<1E-300	Tumor_01
S100A13	1.70716	<1E-300	Tumor_01
TSTD1	1.69344	<1E-300	Tumor_01
EFNA1	1.66343	<1E-300	Tumor_01
PERP	1.64713	<1E-300	Tumor_01
MDK	1.63747	<1E-300	Tumor_01
RNASE1	1.60554	<1E-300	Tumor_01
AKR1C3	1.60472	<1E-300	Tumor_01
SPCS1	1.59651	<1E-300	Tumor_01
GSTM3	1.59363	<1E-300	Tumor_01
VSIG2	1.5837	<1E-300	Tumor_01
UPK1A	1.58067	<1E-300	Tumor_01
PEBP1	1.57823	<1E-300	Tumor_01
DBI	1.56104	<1E-300	Tumor_01
GDPD3	1.54601	<1E-300	Tumor_01
TMEM97	1.53966	<1E-300	Tumor_01
UQCRQ	1.53846	<1E-300	Tumor_01
ATP1B1	1.52771	<1E-300	Tumor_01
GATA3	1.51664	<1E-300	Tumor_01
ERBB2	1.47957	<1E-300	Tumor_01
SERINC2	1.47928	<1E-300	Tumor_01
IGFBP3	1.47844	<1E-300	Tumor_01
RPS6	1.42756	<1E-300	Tumor_01
FOXQ1	1.4236	<1E-300	Tumor_01
TSPAN6	1.38527	<1E-300	Tumor_01
KRT20	1.36182	<1E-300	Tumor_01
STMN1	1.34598	<1E-300	Tumor_01
SPTSSB	1.32701	<1E-300	Tumor_01
CLDN7	1.32379	<1E-300	Tumor_01
ROMO1	1.31752	<1E-300	Tumor_01
S100A16	1.31234	<1E-300	Tumor_01
HSPB1	1.30818	<1E-300	Tumor_01
CDKN2A	1.29725	<1E-300	Tumor_01
NQO1	1.297	<1E-300	Tumor_01
SDC1	1.2956	<1E-300	Tumor_01
CXADR	1.27605	<1E-300	Tumor_01
TMPRSS2	1.27567	<1E-300	Tumor_01
NDUFS6	1.26831	<1E-300	Tumor_01
CNGA1	1.26349	<1E-300	Tumor_01
CAPS	1.24592	<1E-300	Tumor_01
TXNDC17	1.23872	<1E-300	Tumor_01
LSM1	1.23778	<1E-300	Tumor_01
ACOX1	1.23546	<1E-300	Tumor_01
UPK3A	1.21645	<1E-300	Tumor_01
CD9	1.21015	<1E-300	Tumor_01
MARCKS	1.20864	<1E-300	Tumor_01
BEX3	1.20503	<1E-300	Tumor_01
CISD3	1.2035	<1E-300	Tumor_01
ALAS1	1.19634	<1E-300	Tumor_01
DMKN	1.19304	<1E-300	Tumor_01
DSTN	1.18144	<1E-300	Tumor_01
EIF4EBP1	1.17779	<1E-300	Tumor_01
TMEM54	1.1777	<1E-300	Tumor_01
HEBP2	1.16315	<1E-300	Tumor_01
PRDX2	1.13915	<1E-300	Tumor_01
NET1	1.13308	<1E-300	Tumor_01
CAMK2N1	1.11926	<1E-300	Tumor_01
PHLDA2	1.11901	<1E-300	Tumor_01
ST3GAL4	1.11613	<1E-300	Tumor_01
PLPP5	1.11191	<1E-300	Tumor_01
MARCKSL1	1.09446	<1E-300	Tumor_01
SEC61G	1.09295	<1E-300	Tumor_01
TNFRSF21	1.08985	<1E-300	Tumor_01
RPL31	1.08938	<1E-300	Tumor_01
RAB11A	1.08164	<1E-300	Tumor_01
POLR2I	1.07837	<1E-300	Tumor_01
COX6B1	1.06494	<1E-300	Tumor_01
ATP5F1C	1.05881	<1E-300	Tumor_01
PTGR1	1.0578	<1E-300	Tumor_01
COX6C	1.04527	<1E-300	Tumor_01
YWHAE	1.04344	<1E-300	Tumor_01
IDH1	1.03086	<1E-300	Tumor_01
TCEAL4	1.02711	<1E-300	Tumor_01
RAB25	1.02057	<1E-300	Tumor_01
PIM1	1.01611	<1E-300	Tumor_01
ANAPC11	1.01025	<1E-300	Tumor_01
ATP5ME	1.00868	<1E-300	Tumor_01
SLIRP	1.00252	<1E-300	Tumor_01
JUP	0.993678	<1E-300	Tumor_01
SOX4	0.991881	<1E-300	Tumor_01
SMS	0.986106	<1E-300	Tumor_01
PTPRF	0.980226	<1E-300	Tumor_01
ATP5MF	0.977403	<1E-300	Tumor_01
MGST2	0.976536	<1E-300	Tumor_01
MYO6	0.97627	<1E-300	Tumor_01
CHMP4B	0.975644	<1E-300	Tumor_01
EMP2	0.965129	<1E-300	Tumor_01
TMEM147	0.961134	<1E-300	Tumor_01
SNRPD1	0.95386	<1E-300	Tumor_01
SEM1	0.945036	<1E-300	Tumor_01
BCAT2	0.944762	<1E-300	Tumor_01
NSD3	0.937049	<1E-300	Tumor_01
GNL3	0.936862	<1E-300	Tumor_01
TBX3	0.924663	<1E-300	Tumor_01
POLR2L	0.911151	<1E-300	Tumor_01
KRT10	0.904985	<1E-300	Tumor_01
MGST3	0.891465	<1E-300	Tumor_01
FAM162A	0.890197	<1E-300	Tumor_01
SNRPE	0.885419	<1E-300	Tumor_01
FBLN1	0.88081	<1E-300	Tumor_01
ERH	0.878723	<1E-300	Tumor_01
RAC1	0.877996	<1E-300	Tumor_01
RPL37	0.871929	<1E-300	Tumor_01
ATP5MC1	0.865602	<1E-300	Tumor_01
HACD3	0.863814	<1E-300	Tumor_01
TCEAL9	0.859185	<1E-300	Tumor_01
PDCD5	0.855122	<1E-300	Tumor_01
NDUFS5	0.854755	<1E-300	Tumor_01
ATP5MPL	0.852446	<1E-300	Tumor_01
COX6A1	0.846628	<1E-300	Tumor_01
ATP5PF	0.83632	<1E-300	Tumor_01
UQCC2	0.834733	<1E-300	Tumor_01
COX7A2	0.833685	<1E-300	Tumor_01
GAPDH	0.824829	<1E-300	Tumor_01
LAMTOR5	0.821365	<1E-300	Tumor_01
TSPAN13	0.820037	<1E-300	Tumor_01
RPL38	0.804426	<1E-300	Tumor_01
TIMM13	0.796766	<1E-300	Tumor_01
MRPL14	0.796689	<1E-300	Tumor_01
NDUFC1	0.788104	<1E-300	Tumor_01
RPL36A	0.786288	<1E-300	Tumor_01
NDUFB7	0.785067	<1E-300	Tumor_01
ZNF593	0.774135	<1E-300	Tumor_01
CD2AP	0.768468	<1E-300	Tumor_01
ECHS1	0.752492	<1E-300	Tumor_01
SDHC	0.748931	<1E-300	Tumor_01
NME1	0.743347	<1E-300	Tumor_01
NDUFA13	0.743047	<1E-300	Tumor_01
DCXR	0.739113	<1E-300	Tumor_01
CENPX	0.736482	<1E-300	Tumor_01
GTF2H5	0.726576	<1E-300	Tumor_01
RPLP0	0.720467	<1E-300	Tumor_01
RPL36	0.714425	<1E-300	Tumor_01
DAP	0.703765	<1E-300	Tumor_01
ARPC1A	0.702369	<1E-300	Tumor_01
PAFAH1B3	0.699755	<1E-300	Tumor_01
TRAF4	0.697233	<1E-300	Tumor_01
TXN	0.696213	<1E-300	Tumor_01
DPY30	0.693132	<1E-300	Tumor_01
PGRMC1	0.676672	<1E-300	Tumor_01
AP1S1	0.655379	<1E-300	Tumor_01
RPS20	0.654531	<1E-300	Tumor_01
ASPH	0.653318	<1E-300	Tumor_01
PIN4	0.644044	<1E-300	Tumor_01
PFDN6	0.637736	<1E-300	Tumor_01
RPL35	0.620079	<1E-300	Tumor_01
ANXA4	0.608698	<1E-300	Tumor_01
EI24	0.598287	<1E-300	Tumor_01
RPLP2	0.591695	<1E-300	Tumor_01
RPL27	0.566639	<1E-300	Tumor_01
RPL35A	0.538291	<1E-300	Tumor_01
RPL7	0.527242	<1E-300	Tumor_01
RPL27A	0.512024	<1E-300	Tumor_01
RPL23A	0.471021	<1E-300	Tumor_01
RPS18	0.467172	<1E-300	Tumor_01
RPL13A	0.461981	<1E-300	Tumor_01
RPS15	0.460559	<1E-300	Tumor_01
GSTP1	1.16466	4.41488e-299	Tumor_01
DUSP23	0.602287	7.18083e-299	Tumor_01
KTN1	0.897513	3.35848e-298	Tumor_01
RPL22	0.577822	2.30269e-295	Tumor_01
DPM3	0.634573	2.74181e-295	Tumor_01
PSMB5	0.708851	4.43481e-295	Tumor_01
HDAC2	0.632378	1.28012e-287	Tumor_01
MRPL36	0.605735	2.01362e-285	Tumor_01
COA3	0.561234	4.21301e-285	Tumor_01
TMEM141	0.63982	8.8035e-284	Tumor_01
GGCT	0.574669	1.19614e-282	Tumor_01
FDFT1	0.65033	3.33489e-282	Tumor_01
RPS10	0.562309	4.0854e-282	Tumor_01
DMAC1	0.550851	4.77997e-278	Tumor_01
EIF6	0.73934	1.03084e-276	Tumor_01
IFI27	1.47179	1.57208e-274	Tumor_01
LGALS3BP	0.460743	1.48889e-271	Tumor_01
EIF2S2	0.777034	1.91721e-271	Tumor_01
LAGE3	0.650804	2.40086e-271	Tumor_01
LYPLA1	0.601449	2.14331e-268	Tumor_01
MAP3K13	0.595701	4.59482e-263	Tumor_01
TMEM256	0.638834	6.42718e-261	Tumor_01
STMP1	0.637179	4.51774e-259	Tumor_01
VEGFA	0.717135	8.3529e-259	Tumor_01
TMED3	0.564713	6.19281e-258	Tumor_01
PSMD4	0.710528	5.40861e-257	Tumor_01
NDUFC2	0.785088	2.68463e-256	Tumor_01
COX17	0.70303	7.99023e-256	Tumor_01
FBL	0.756322	1.77579e-255	Tumor_01
HINT2	0.596542	4.33736e-255	Tumor_01
NAXE	0.558173	1.97425e-252	Tumor_01
PRDX5	0.761012	1.03091e-249	Tumor_01
POLR2H	0.596153	6.40395e-245	Tumor_01
SNRPD2	0.670826	7.29842e-244	Tumor_01
BAG1	0.751138	1.01981e-243	Tumor_01
LGALS3	0.667263	3.72023e-242	Tumor_01
UBL5	0.670766	2.24386e-239	Tumor_01
PPIA	0.653443	6.21316e-239	Tumor_01
PFDN4	0.563975	1.88118e-235	Tumor_01
NDUFB4	0.692228	6.72525e-235	Tumor_01
MINOS1	0.67212	1.3706e-234	Tumor_01
NAA38	0.641879	1.51024e-231	Tumor_01
IER3IP1	0.518629	2.70312e-231	Tumor_01
VDAC1	0.747419	1.05383e-230	Tumor_01
MRPL27	0.545235	2.4445e-229	Tumor_01
NDUFA1	0.658005	1.26476e-226	Tumor_01
TPI1	0.750465	2.52679e-226	Tumor_01
PFDN2	0.805615	2.88775e-226	Tumor_01
RPS16	0.564472	3.14802e-226	Tumor_01
AHR	0.777274	1.28786e-225	Tumor_01
LSM3	0.659927	3.92423e-224	Tumor_01
TMA7	0.55106	4.82065e-223	Tumor_01
MRPL57	0.643854	1.30439e-222	Tumor_01
FDPS	0.724171	3.42731e-222	Tumor_01
NDUFB6	0.556331	1.24016e-221	Tumor_01
UBE2V2	0.514545	2.54324e-221	Tumor_01
NDRG1	1.11736	3.73311e-221	Tumor_01
GADD45GIP1	0.671668	7.68029e-219	Tumor_01
NDUFA11	0.639208	7.50467e-217	Tumor_01
SPG21	0.514392	3.90265e-214	Tumor_01
PCNA	0.668539	4.01057e-214	Tumor_01
RPS29	0.390481	1.71954e-212	Tumor_01
GTF2I	0.569342	4.05545e-212	Tumor_01
RPL23	0.640895	6.29825e-212	Tumor_01
TMCO1	0.663363	9.32211e-210	Tumor_01
LAMTOR2	0.579829	1.02384e-209	Tumor_01
RPL8	0.427173	6.78848e-208	Tumor_01
NDUFB2	0.653775	5.17771e-207	Tumor_01
PPP4C	0.659144	2.97223e-206	Tumor_01
SNRPF	0.667034	3.65228e-204	Tumor_01
SELENOH	0.625775	3.84322e-204	Tumor_01
LSM5	0.610648	3.33959e-203	Tumor_01
UQCRH	0.692569	5.74235e-203	Tumor_01
DYNLRB1	0.68621	4.41253e-202	Tumor_01
AK2	0.52024	1.14231e-200	Tumor_01
POLR2J	0.569514	3.14393e-200	Tumor_01
HMGN2	0.844454	3.9097e-200	Tumor_01
C19orf70	0.588272	6.97069e-199	Tumor_01
KRTCAP2	0.628712	8.41241e-199	Tumor_01
CARHSP1	0.694247	1.25429e-198	Tumor_01
HSBP1	0.578687	1.56349e-198	Tumor_01
MORF4L2	0.623569	2.14015e-196	Tumor_01
NDUFB1	0.598192	2.60589e-196	Tumor_01
TIMM8B	0.590597	2.39238e-195	Tumor_01
C15orf48	0.322724	4.18254e-194	Tumor_01
SVIP	0.496025	1.34651e-190	Tumor_01
AURKAIP1	0.657859	2.32339e-190	Tumor_01
RPA3	0.526562	5.78439e-190	Tumor_01
RPS3A	0.385883	2.10055e-188	Tumor_01
GLO1	0.50389	3.21435e-188	Tumor_01
PET100	0.531287	3.92291e-188	Tumor_01
ERGIC3	0.545194	1.31014e-187	Tumor_01
SRP9	0.612812	3.6051e-187	Tumor_01
RPS8	0.35966	4.76379e-186	Tumor_01
BLVRB	0.369756	7.47472e-186	Tumor_01
ATP5IF1	0.645296	1.67556e-185	Tumor_01
SMIM26	0.59789	4.99563e-184	Tumor_01
UQCRC1	0.511457	9.95959e-184	Tumor_01
CYSTM1	0.51833	4.68067e-183	Tumor_01
RAB13	0.373845	4.74408e-183	Tumor_01
GPI	0.69879	7.70068e-183	Tumor_01
HDGF	0.574491	7.90623e-180	Tumor_01
PABPC1	0.53024	3.14928e-179	Tumor_01
PTRHD1	0.454667	2.01699e-178	Tumor_01
TUBB	0.89596	5.45437e-178	Tumor_01
RPL32	0.403344	6.6379e-178	Tumor_01
RPL26	0.366093	4.25367e-176	Tumor_01
SNRPC	0.493641	9.35147e-176	Tumor_01
TMEM205	0.482915	1.40888e-175	Tumor_01
PDCD6	0.573465	2.40249e-173	Tumor_01
PSENEN	0.470484	8.28444e-172	Tumor_01
ENO1	1.00851	1.28887e-171	Tumor_01
SNRPB	0.725214	4.30194e-170	Tumor_01
MRPL52	0.522712	2.75727e-169	Tumor_01
COX5B	0.590382	5.23464e-169	Tumor_01
RPS17	0.411344	1.60133e-167	Tumor_01
COX7B	0.579502	3.04947e-167	Tumor_01
MEA1	0.436859	4.27487e-167	Tumor_01
STOML2	0.482673	6.30729e-165	Tumor_01
MRPL20	0.551941	8.4276e-164	Tumor_01
PIGT	0.661356	2.99723e-163	Tumor_01
PHB	0.603485	6.10902e-163	Tumor_01
UQCR11	0.519849	7.67983e-163	Tumor_01
CHMP5	0.53933	2.61725e-162	Tumor_01
CFDP1	0.590401	1.04036e-161	Tumor_01
ATP5PD	0.562913	1.13878e-161	Tumor_01
SNRPG	0.574342	1.38082e-161	Tumor_01
COX5A	0.554696	1.63835e-161	Tumor_01
MRPL13	0.462228	3.48685e-161	Tumor_01
NDUFA4	0.610931	4.70735e-161	Tumor_01
PSMB7	0.559227	5.4792e-161	Tumor_01
TMEM258	0.52563	6.69249e-161	Tumor_01
PSMB4	0.577909	1.69968e-160	Tumor_01
STK24	0.493868	5.00547e-160	Tumor_01
MIEN1	0.785627	5.63145e-160	Tumor_01
RPL21	0.302181	2.42872e-159	Tumor_01
DYNLT1	0.5192	1.19465e-158	Tumor_01
NBDY	0.460978	8.60236e-157	Tumor_01
UQCR10	0.584856	2.66933e-156	Tumor_01
COX8A	0.516196	1.65312e-154	Tumor_01
PKM	0.64843	1.8404e-154	Tumor_01
FKBP3	0.549036	3.75693e-154	Tumor_01
YWHAB	1.11198	3.54214e-153	Tumor_01
ELOB	0.521186	4.70313e-153	Tumor_01
POMP	0.451394	1.37837e-152	Tumor_01
ACP1	0.49925	1.32519e-151	Tumor_01
WDR83OS	0.572042	2.00168e-151	Tumor_01
P4HB	0.572395	3.8916e-151	Tumor_01
CHCHD2	0.556471	1.63774e-150	Tumor_01
TMEM134	0.445164	3.46598e-150	Tumor_01
DNAJC19	0.46831	4.13954e-150	Tumor_01
EIF5B	0.534984	1.56812e-149	Tumor_01
NDUFS2	0.528543	3.59143e-149	Tumor_01
APH1A	0.505079	2.96563e-148	Tumor_01
NDUFAB1	0.572823	2.10255e-147	Tumor_01
MRPL51	0.556858	4.02928e-146	Tumor_01
MIF	0.794202	7.70955e-146	Tumor_01
SIVA1	0.595437	3.21289e-145	Tumor_01
ETFB	0.490934	2.38991e-143	Tumor_01
UBA52	0.328148	2.5852e-142	Tumor_01
BANF1	0.536661	1.0028e-141	Tumor_01
TMEM165	0.63192	2.18126e-141	Tumor_01
LMNA	0.374638	8.07901e-141	Tumor_01
SSBP1	0.526408	1.10234e-140	Tumor_01
SRI	0.588756	3.28931e-140	Tumor_01
CNPY2	0.48357	3.5502e-140	Tumor_01
RBM17	0.545533	3.61429e-139	Tumor_01
STAU1	0.544673	3.18406e-137	Tumor_01
LSM4	0.495702	8.58612e-137	Tumor_01
LSM7	0.519367	4.82297e-136	Tumor_01
SCP2	0.481154	4.88635e-136	Tumor_01
NEDD9	0.598786	5.90001e-136	Tumor_01
KDELR2	0.519778	7.30255e-136	Tumor_01
BASP1	0.753102	1.16695e-135	Tumor_01
RPL39	0.388066	1.23671e-135	Tumor_01
RHEB	0.5129	8.62502e-134	Tumor_01
HSD17B10	0.431705	4.037e-133	Tumor_01
TGIF1	0.520255	2.04498e-132	Tumor_01
BTF3L4	0.419488	1.23737e-131	Tumor_01
SLC25A39	0.420201	3.49505e-131	Tumor_01
POLR2G	0.348055	1.28167e-129	Tumor_01
CHCHD5	0.404022	1.36942e-129	Tumor_01
NDUFB11	0.594053	4.65874e-129	Tumor_01
SLC20A1	1.01629	7.8815e-128	Tumor_01
MYL12B	0.602516	3.44201e-127	Tumor_01
VAMP8	0.475915	4.20888e-126	Tumor_01
CHMP2B	0.38012	6.8961e-126	Tumor_01
NEDD8	0.509727	4.98778e-125	Tumor_01
NENF	0.516987	7.53323e-125	Tumor_01
RBBP4	0.484086	1.90151e-124	Tumor_01
CYC1	0.471793	1.23601e-123	Tumor_01
NHP2	0.470059	2.35827e-123	Tumor_01
MZT2B	0.549583	2.10267e-122	Tumor_01
TMBIM6	0.621908	3.05639e-122	Tumor_01
YPEL3	0.536599	1.31019e-121	Tumor_01
GPX4	0.479152	1.47516e-121	Tumor_01
GNB2	0.43795	5.12337e-120	Tumor_01
PSMB2	0.521758	1.82702e-119	Tumor_01
NDUFB9	0.496262	2.51723e-119	Tumor_01
PSMB6	0.521523	4.23217e-119	Tumor_01
OCIAD2	0.46854	3.31761e-117	Tumor_01
TMED2	0.477792	3.75234e-116	Tumor_01
TALDO1	0.461215	9.11837e-116	Tumor_01
PSMC3	0.44181	3.51863e-115	Tumor_01
PSMA4	0.452041	4.2159e-115	Tumor_01
NUCKS1	0.658039	9.12253e-114	Tumor_01
SUMO2	0.520905	3.6761e-113	Tumor_01
PSMA2	0.388269	3.91529e-113	Tumor_01
CCT5	0.676718	1.17057e-112	Tumor_01
BCAP31	0.46033	2.66026e-112	Tumor_01
SF3B6	0.513135	6.63428e-112	Tumor_01
JTB	0.514106	1.81953e-111	Tumor_01
RPL37A	0.383328	1.95381e-111	Tumor_01
POLR2F	0.387686	2.99601e-110	Tumor_01
UQCRFS1	0.534722	4.38515e-108	Tumor_01
TAGLN2	0.618983	1.11822e-107	Tumor_01
APLP2	0.348642	1.23585e-107	Tumor_01
SRSF9	0.523236	3.06706e-107	Tumor_01
HMGN1	0.514399	3.96694e-107	Tumor_01
CLTA	0.432675	9.00716e-107	Tumor_01
RTN3	0.417926	1.30951e-106	Tumor_01
SNHG25	0.412948	2.99612e-106	Tumor_01
RPS11	0.276193	8.63264e-105	Tumor_01
MYL6	0.285387	1.0627e-102	Tumor_01
MRPS15	0.474141	1.14998e-102	Tumor_01
CNIH4	0.376935	2.00823e-102	Tumor_01
VAPA	0.474265	6.1075e-102	Tumor_01
FKBP2	0.378079	1.97285e-101	Tumor_01
PTP4A2	0.56403	1.01803e-100	Tumor_01
NDUFS8	0.438672	4.16989e-100	Tumor_01
MRPL33	0.419418	8.39476e-99	Tumor_01
TMEM219	0.435316	3.94505e-98	Tumor_01
RPS27	0.295884	3.19876e-97	Tumor_01
PA2G4	0.499944	3.43473e-96	Tumor_01
ATP5MD	0.413847	1.98967e-95	Tumor_01
SYPL1	0.304636	1.157e-94	Tumor_01
DEK	0.60768	1.48146e-94	Tumor_01
DAD1	0.456676	3.73846e-94	Tumor_01
SERINC3	0.590658	4.13401e-94	Tumor_01
H2AFJ	0.623443	8.6605e-94	Tumor_01
PSMC1	0.438464	1.21098e-93	Tumor_01
RPS26	0.285657	2.1782e-93	Tumor_01
CTSH	0.30536	4.24374e-93	Tumor_01
METAP2	0.404675	3.50462e-91	Tumor_01
RAB2A	0.433922	5.48781e-91	Tumor_01
PRDX6	0.5262	2.585e-90	Tumor_01
BRK1	0.42911	1.70822e-89	Tumor_01
PSMB3	0.533432	1.64419e-88	Tumor_01
ELOC	0.393472	2.23046e-86	Tumor_01
RPN1	0.365423	2.32342e-86	Tumor_01
SELENOW	0.444729	5.82594e-85	Tumor_01
ATP5PO	0.426871	1.51101e-84	Tumor_01
KDELR1	0.429834	9.52697e-84	Tumor_01
RPS21	0.33674	4.20341e-83	Tumor_01
JPT1	0.449981	1.4165e-81	Tumor_01
FAAP20	0.357257	3.77538e-80	Tumor_01
CCT8	0.46197	6.2513e-80	Tumor_01
RNF181	0.339569	6.94049e-78	Tumor_01
S100A9	2.37902	1.54699e-77	Tumor_01
GDI2	0.382413	1.04799e-76	Tumor_01
C19orf53	0.414189	1.97415e-76	Tumor_01
NDUFAF8	0.346164	3.99188e-76	Tumor_01
ZFAS1	0.595643	4.05689e-76	Tumor_01
HSPB11	0.306791	4.93616e-76	Tumor_01
RAB10	0.383622	3.43321e-75	Tumor_01
CBX3	0.397419	9.98969e-75	Tumor_01
ATP5PB	0.337531	1.53921e-74	Tumor_01
SSU72	0.337765	2.13269e-74	Tumor_01
TAX1BP1	0.408191	4.46445e-74	Tumor_01
NONO	0.431895	5.40357e-74	Tumor_01
MEAF6	0.342119	1.4409e-73	Tumor_01
MT-ND4	0.368489	5.34695e-72	Tumor_01
PDXK	0.33376	1.0493e-71	Tumor_01
NDUFA3	0.3552	2.83022e-71	Tumor_01
SET	0.521537	4.40371e-70	Tumor_01
ACTN4	0.467469	1.05921e-69	Tumor_01
CHMP2A	0.35517	1.35508e-69	Tumor_01
POLR2K	0.345345	2.55035e-69	Tumor_01
COX14	0.357595	3.22821e-69	Tumor_01
ANXA2	0.51507	1.01242e-68	Tumor_01
DNPH1	0.321023	1.61313e-68	Tumor_01
ATP5MG	0.320144	9.42901e-68	Tumor_01
ENSA	0.445882	8.02585e-67	Tumor_01
CD46	0.336705	3.81095e-66	Tumor_01
MRPS18C	0.288581	9.33241e-65	Tumor_01
MLF2	0.326253	8.23407e-64	Tumor_01
COPZ1	0.307003	8.64534e-64	Tumor_01
LAMTOR4	0.347578	2.15064e-63	Tumor_01
TUBA1B	0.80904	2.04899e-62	Tumor_01
TCEA1	0.410341	5.45791e-62	Tumor_01
ACTG1	0.468208	6.16185e-61	Tumor_01
OSER1	0.564749	1.64575e-60	Tumor_01
ATF3	0.478129	1.86413e-60	Tumor_01
UBALD2	0.378139	2.54494e-60	Tumor_01
NDUFA12	0.333022	3.68582e-60	Tumor_01
C4orf48	0.356484	4.36656e-60	Tumor_01
NDUFA5	0.313611	5.44249e-60	Tumor_01
COPS6	0.327347	1.25707e-59	Tumor_01
NORAD	0.339838	2.21215e-59	Tumor_01
CD164	0.406607	3.07488e-59	Tumor_01
MDH2	0.382325	4.24558e-59	Tumor_01
COMT	0.356714	1.10722e-58	Tumor_01
SNRPB2	0.389174	2.59996e-58	Tumor_01
MT-ND2	0.40542	2.3813e-57	Tumor_01
CAMTA1	0.351086	6.89085e-57	Tumor_01
ZNHIT1	0.281391	1.45331e-56	Tumor_01
SF3B5	0.36322	2.47799e-56	Tumor_01
PHPT1	0.379894	6.00013e-56	Tumor_01
GTF2A2	0.33362	8.83368e-56	Tumor_01
APEX1	0.46352	6.55164e-55	Tumor_01
AKR1A1	0.313116	1.40712e-54	Tumor_01
TMEM14C	0.294929	6.01159e-54	Tumor_01
SPCS2	0.362721	4.46057e-52	Tumor_01
ILF2	0.431	6.55593e-51	Tumor_01
EIF5A	0.474351	1.31929e-50	Tumor_01
CCT7	0.353815	2.19667e-50	Tumor_01
TMEM14B	0.311837	1.31918e-49	Tumor_01
TMEM160	0.321451	2.56388e-49	Tumor_01
OST4	0.27926	7.97387e-49	Tumor_01
MRPL41	0.325157	1.62972e-48	Tumor_01
MZT2A	0.331208	8.49064e-48	Tumor_01
HNRNPK	0.348244	5.56145e-47	Tumor_01
TXNL4A	0.328916	1.57042e-46	Tumor_01
NDUFAF3	0.262477	2.70172e-46	Tumor_01
TUFM	0.361483	2.97822e-46	Tumor_01
SUB1	0.271589	3.69313e-46	Tumor_01
IDH2	0.271878	3.77543e-46	Tumor_01
ATP5MC2	0.294908	6.01082e-46	Tumor_01
ATP6V1G1	0.33735	2.43e-45	Tumor_01
YBX3	0.373039	4.14071e-43	Tumor_01
VPS29	0.255436	7.18595e-43	Tumor_01
C4orf3	0.426472	2.01269e-42	Tumor_01
TBCA	0.270322	9.24432e-41	Tumor_01
ECH1	0.3524	7.57256e-40	Tumor_01
SCAND1	0.315653	8.88467e-40	Tumor_01
VMP1	0.49961	2.1602e-39	Tumor_01
AZIN1	0.29655	3.58466e-39	Tumor_01
PPP1R14B	0.361653	1.17947e-38	Tumor_01
PSMA7	0.384834	2.22601e-38	Tumor_01
POLR2E	0.294952	4.76281e-38	Tumor_01
HNRNPD	0.377185	1.70407e-36	Tumor_01
TRMT112	0.32579	2.0332e-36	Tumor_01
BSG	0.301613	3.58828e-36	Tumor_01
MRPL54	0.278425	4.95486e-36	Tumor_01
C1orf43	0.285966	7.41302e-36	Tumor_01
TBCB	0.440168	7.68202e-36	Tumor_01
HNRNPM	0.369237	5.39574e-35	Tumor_01
TMEM59	0.339355	3.99355e-34	Tumor_01
B4GALT1	0.374079	4.83476e-34	Tumor_01
PSMA3	0.334883	4.90355e-34	Tumor_01
EIF1AX	0.300253	1.24547e-33	Tumor_01
ARF4	0.283102	2.93542e-33	Tumor_01
PRDX1	0.297142	4.80116e-33	Tumor_01
RTRAF	0.347684	8.47589e-33	Tumor_01
EDF1	0.312315	1.18161e-32	Tumor_01
RAB5IF	0.270743	2.83701e-32	Tumor_01
RAD23A	0.255715	4.17665e-32	Tumor_01
RALY	0.318758	5.46011e-32	Tumor_01
TTC3	0.276379	1.94102e-31	Tumor_01
ACADVL	0.322827	3.73953e-31	Tumor_01
TMEM230	0.262318	1.44672e-30	Tumor_01
PSMB1	0.32252	2.6642e-30	Tumor_01
PSMD8	0.469578	2.81359e-30	Tumor_01
ATP5F1A	0.293529	3.93388e-30	Tumor_01
C1QBP	0.3041	4.38729e-30	Tumor_01
MT-CO2	0.289037	7.40342e-30	Tumor_01
RANBP1	0.346242	1.20004e-29	Tumor_01
RBX1	0.250948	6.30691e-29	Tumor_01
MED10	0.303879	8.13933e-28	Tumor_01
DDT	0.275145	1.94255e-27	Tumor_01
SNRPN	0.317689	3.25328e-27	Tumor_01
HNRNPA1	0.33733	8.44142e-27	Tumor_01
PTBP1	0.291279	1.42146e-26	Tumor_01
TMEM123	0.251703	1.21553e-25	Tumor_01
RBM8A	0.299313	7.59588e-25	Tumor_01
PARK7	0.250097	2.2045e-23	Tumor_01
MAGOH	0.254733	3.32672e-23	Tumor_01
TOMM7	0.275231	6.14713e-23	Tumor_01
C9orf16	0.366819	1.13497e-22	Tumor_01
CUTA	0.266134	1.59938e-21	Tumor_01
PPP1CB	0.281484	3.96898e-21	Tumor_01
ATP5F1B	0.339617	4.84538e-21	Tumor_01
FAM50A	0.260643	1.01147e-20	Tumor_01
POLR1D	0.268952	2.46812e-20	Tumor_01
TXNL1	0.256812	6.73667e-20	Tumor_01
CSDE1	0.28094	7.27741e-20	Tumor_01
CCT3	0.308036	6.30979e-18	Tumor_01
SERBP1	0.312949	2.87393e-15	Tumor_01
MT-ND5	0.250942	4.43958e-14	Tumor_01
EIF3I	0.275033	2.29081e-13	Tumor_01
RAN	0.297118	9.08928e-13	Tumor_01
NEAT1	0.620271	1.57522e-12	Tumor_01
UFC1	0.282016	1.38537e-10	Tumor_01
PGK1	0.40803	2.59377e-10	Tumor_01
CCT6A	0.263376	8.92178e-10	Tumor_01
PABPC4	0.268451	1.23863e-09	Tumor_01
H3F3A	0.283411	3.10891e-09	Tumor_01
YBX1	0.710886	3.37886e-05	Tumor_01
LDHA	0.294188	0.0138418	Tumor_01
IL7R	2.18198	<1E-300	Tcells_01
KLRB1	1.89099	<1E-300	Tcells_01
CD40LG	1.37648	<1E-300	Tcells_01
ZFP36L2	1.32302	<1E-300	Tcells_01
CD3D	1.3075	<1E-300	Tcells_01
CD3E	1.29685	<1E-300	Tcells_01
CD69	1.28366	<1E-300	Tcells_01
CCR7	1.28174	<1E-300	Tcells_01
AAK1	1.24325	<1E-300	Tcells_01
LTB	1.24148	<1E-300	Tcells_01
TXNIP	1.23521	<1E-300	Tcells_01
IKZF1	1.23234	<1E-300	Tcells_01
CD2	1.21753	<1E-300	Tcells_01
TRBC1	1.21578	<1E-300	Tcells_01
CD3G	1.20753	<1E-300	Tcells_01
ETS1	1.19158	<1E-300	Tcells_01
TRAC	1.18101	<1E-300	Tcells_01
SPOCK2	1.14128	<1E-300	Tcells_01
FKBP5	1.1343	<1E-300	Tcells_01
ITK	1.13232	<1E-300	Tcells_01
PIK3IP1	1.121	<1E-300	Tcells_01
BTG1	1.11499	<1E-300	Tcells_01
TRBC2	1.09754	<1E-300	Tcells_01
PTPRC	1.07481	<1E-300	Tcells_01
RORA	1.06834	<1E-300	Tcells_01
AC058791.1	1.05449	<1E-300	Tcells_01
SARAF	1.05282	<1E-300	Tcells_01
FYB1	1.02475	<1E-300	Tcells_01
CXCR4	1.00438	<1E-300	Tcells_01
CRYBG1	0.989596	<1E-300	Tcells_01
TCF7	0.983221	<1E-300	Tcells_01
PPP2R5C	0.962262	<1E-300	Tcells_01
CYTIP	0.957016	<1E-300	Tcells_01
TSC22D3	0.946283	<1E-300	Tcells_01
CNOT6L	0.946142	<1E-300	Tcells_01
GPR171	0.911216	<1E-300	Tcells_01
ACAP1	0.908904	<1E-300	Tcells_01
LEPROTL1	0.900282	<1E-300	Tcells_01
TRAT1	0.884897	<1E-300	Tcells_01
CD6	0.878899	<1E-300	Tcells_01
FYN	0.866019	<1E-300	Tcells_01
IL32	0.843625	<1E-300	Tcells_01
GIMAP7	0.843623	<1E-300	Tcells_01
RPS12	0.826922	<1E-300	Tcells_01
RPL30	0.786152	<1E-300	Tcells_01
CDC14A	0.773941	<1E-300	Tcells_01
LCK	0.749491	<1E-300	Tcells_01
RPL13	0.727185	<1E-300	Tcells_01
RPS27A	0.723806	<1E-300	Tcells_01
RPL3	0.723804	<1E-300	Tcells_01
CD52	0.723072	<1E-300	Tcells_01
RPS3	0.718081	<1E-300	Tcells_01
EEF1A1	0.709757	<1E-300	Tcells_01
CD7	0.681061	<1E-300	Tcells_01
RPS4X	0.643954	<1E-300	Tcells_01
TPT1	0.635298	<1E-300	Tcells_01
RPL10	0.59344	<1E-300	Tcells_01
MALAT1	0.587696	<1E-300	Tcells_01
RPS15A	0.571633	<1E-300	Tcells_01
RPL28	0.559946	<1E-300	Tcells_01
RPL19	0.557166	<1E-300	Tcells_01
RPL11	0.52642	<1E-300	Tcells_01
RPL18	0.515656	<1E-300	Tcells_01
RPS23	0.509614	<1E-300	Tcells_01
RPS27	0.459387	<1E-300	Tcells_01
CLEC2D	0.865495	1.53787e-303	Tcells_01
RPL32	0.440943	5.21502e-299	Tcells_01
EEF1B2	0.789631	3.03406e-294	Tcells_01
AC016831.5	0.901194	1.60333e-286	Tcells_01
HSPA8	0.898505	2.27421e-280	Tcells_01
CD96	0.80618	1.06354e-279	Tcells_01
SYNE2	0.796804	2.52585e-279	Tcells_01
RPL6	0.510794	8.14632e-279	Tcells_01
RPS25	0.481669	1.4185e-278	Tcells_01
RPLP1	0.395478	1.21275e-276	Tcells_01
RPL18A	0.400325	6.56814e-274	Tcells_01
RPL5	0.605256	8.90892e-274	Tcells_01
SMCHD1	0.907724	9.25873e-274	Tcells_01
KIAA1551	0.932642	9.42366e-272	Tcells_01
RPS7	0.484094	1.08988e-269	Tcells_01
FXYD5	0.745969	1.02169e-268	Tcells_01
STK4	0.844234	4.01271e-261	Tcells_01
TSPYL2	0.862984	5.44245e-256	Tcells_01
PTGER4	0.806144	2.67112e-249	Tcells_01
RPL14	0.505377	5.79125e-247	Tcells_01
KLF2	1.09649	1.67931e-243	Tcells_01
RPSA	0.513315	6.21239e-243	Tcells_01
DNAJB1	0.909625	8.41758e-234	Tcells_01
PPP1R2	0.838107	3.19638e-232	Tcells_01
RARRES3	0.621869	1.81119e-228	Tcells_01
NOP53	0.727269	2.60134e-228	Tcells_01
EVL	0.778468	1.73924e-226	Tcells_01
STK17A	0.669487	2.97644e-224	Tcells_01
TAGAP	0.84111	3.17451e-224	Tcells_01
PBXIP1	0.675776	9.31291e-224	Tcells_01
IKZF3	0.793991	7.03378e-223	Tcells_01
RPS19	0.375153	5.71076e-222	Tcells_01
ITM2A	0.683993	5.33766e-219	Tcells_01
NABP1	0.952807	8.4248e-217	Tcells_01
RPL10A	0.458062	2.72461e-214	Tcells_01
B2M	0.387155	2.20769e-213	Tcells_01
SLA	0.797621	7.40353e-212	Tcells_01
RCAN3	0.67587	2.72049e-211	Tcells_01
EEF1D	0.521762	1.3204e-210	Tcells_01
CORO1A	0.628772	8.76773e-210	Tcells_01
PIK3R1	0.688678	1.16698e-209	Tcells_01
HLA-E	0.571416	5.8092e-209	Tcells_01
RPL7A	0.454497	1.61739e-208	Tcells_01
RPS18	0.36488	3.25269e-207	Tcells_01
TNFAIP3	0.743396	5.11353e-204	Tcells_01
MAF	0.772399	1.32372e-199	Tcells_01
FAU	0.37422	1.85579e-199	Tcells_01
GIMAP4	0.694049	3.62559e-199	Tcells_01
S100A4	0.508363	9.12115e-199	Tcells_01
RPL29	0.394511	1.09641e-198	Tcells_01
ERN1	0.79363	3.42694e-198	Tcells_01
SOCS1	0.725367	2.86915e-193	Tcells_01
XIST	1.09391	1.27694e-192	Tcells_01
ATM	1.07523	1.56121e-190	Tcells_01
SEPT1	0.6504	5.78544e-190	Tcells_01
RIPOR2	0.855309	5.46391e-189	Tcells_01
RPS5	0.401417	1.01228e-181	Tcells_01
FOXO1	0.582268	8.64948e-181	Tcells_01
HLA-B	0.381518	4.03415e-180	Tcells_01
RPS13	0.385022	3.50544e-179	Tcells_01
SYTL3	0.642004	3.10594e-178	Tcells_01
HSPA1A	0.83432	1.23125e-177	Tcells_01
RPS14	0.336898	2.53159e-176	Tcells_01
SMAP2	0.636915	4.34597e-176	Tcells_01
RPS21	0.432708	4.17173e-175	Tcells_01
ELF1	0.666732	1.30605e-174	Tcells_01
STK17B	0.664625	7.55719e-174	Tcells_01
ODF2L	0.668918	2.82332e-173	Tcells_01
CACYBP	0.725485	4.45646e-173	Tcells_01
PARP8	0.622113	4.62569e-173	Tcells_01
ZC3HAV1	0.709141	5.70411e-173	Tcells_01
CD247	0.551398	3.55866e-169	Tcells_01
ARHGAP15	0.647139	1.27472e-168	Tcells_01
BIRC3	0.694522	1.31813e-168	Tcells_01
CYLD	0.691076	4.59488e-168	Tcells_01
CDC42SE2	0.648629	1.29693e-164	Tcells_01
ANKRD12	0.73332	5.06531e-164	Tcells_01
ARHGEF1	0.610263	1.28578e-162	Tcells_01
EMB	0.630998	1.13132e-161	Tcells_01
SEPT6	0.718951	2.23889e-161	Tcells_01
CELF2	0.857891	5.87155e-158	Tcells_01
RNF19A	0.708252	1.31813e-157	Tcells_01
DNAJA1	0.714193	2.79172e-156	Tcells_01
JUND	0.927122	1.31655e-155	Tcells_01
RPL4	0.481935	2.74683e-154	Tcells_01
CCNH	0.652818	3.36923e-154	Tcells_01
RACK1	0.360441	1.36998e-153	Tcells_01
CD37	0.336614	3.39625e-153	Tcells_01
RPL9	0.364212	4.06866e-152	Tcells_01
FKBP11	0.473762	1.34709e-151	Tcells_01
TNFAIP8	0.600213	1.43876e-151	Tcells_01
EML4	0.659426	2.2204e-150	Tcells_01
RPL41	0.307558	6.37265e-150	Tcells_01
TUBA4A	0.512111	2.40225e-149	Tcells_01
ARHGDIB	0.50318	9.59809e-149	Tcells_01
MBNL1	0.80202	8.48469e-148	Tcells_01
MGAT4A	0.645466	2.74541e-147	Tcells_01
PRDM1	0.734127	5.2588e-146	Tcells_01
CD48	0.598956	9.79134e-146	Tcells_01
MT-ND3	0.363339	6.19571e-144	Tcells_01
CASP8	0.556575	1.0151e-141	Tcells_01
DEDD2	0.574115	2.42219e-141	Tcells_01
LBH	0.547631	2.4025e-139	Tcells_01
DOK2	0.662495	1.22562e-138	Tcells_01
RAC2	0.485498	5.21404e-138	Tcells_01
RPL12	0.298143	4.02128e-137	Tcells_01
IL2RG	0.581323	6.72332e-135	Tcells_01
RPS28	0.319623	2.32717e-134	Tcells_01
ARL4C	0.548643	5.28961e-131	Tcells_01
CRIP1	0.431618	1.61682e-130	Tcells_01
RHOH	0.565451	8.45625e-130	Tcells_01
DDIT4	0.629354	8.96251e-130	Tcells_01
HSPA1B	0.740131	2.15166e-129	Tcells_01
ISG20	0.487265	2.12855e-128	Tcells_01
PTPN7	0.594784	3.15295e-128	Tcells_01
AHNAK	0.688373	3.36963e-126	Tcells_01
ARID5B	0.60742	5.15501e-125	Tcells_01
INTS6	0.71622	6.25206e-125	Tcells_01
HLA-A	0.366676	8.05444e-125	Tcells_01
RUNX3	0.504317	9.71252e-125	Tcells_01
NR3C1	0.687577	1.21926e-124	Tcells_01
HSP90AA1	0.682536	2.16177e-123	Tcells_01
PDCD4	0.59063	2.2265e-123	Tcells_01
SRSF7	0.474211	7.84664e-123	Tcells_01
ICAM3	0.529105	2.12676e-122	Tcells_01
CCND3	0.59338	1.85131e-121	Tcells_01
NKTR	0.763348	4.70763e-121	Tcells_01
GPBP1	0.604847	3.67878e-120	Tcells_01
GMFG	0.458545	2.21299e-119	Tcells_01
HSPD1	0.647604	3.07281e-118	Tcells_01
AKNA	0.629147	7.5864e-118	Tcells_01
AC245297.3	0.52256	8.96714e-118	Tcells_01
HSPH1	0.674906	2.70654e-117	Tcells_01
ARID4B	0.552032	1.12185e-116	Tcells_01
RPS9	0.269375	1.07443e-113	Tcells_01
RNF213	0.603339	1.95916e-113	Tcells_01
RPL24	0.314588	3.19437e-113	Tcells_01
MTRNR2L12	0.910861	9.75371e-113	Tcells_01
TBC1D10C	0.538259	1.15514e-111	Tcells_01
PLK3	0.609005	1.71899e-111	Tcells_01
HCST	0.3573	1.37329e-107	Tcells_01
HLA-F	0.5727	1.4235e-107	Tcells_01
FAM107B	0.566573	2.56757e-107	Tcells_01
DDX24	0.538239	3.65245e-107	Tcells_01
NACA	0.364068	4.91905e-107	Tcells_01
CEMIP2	0.539776	1.35631e-106	Tcells_01
CHORDC1	0.550193	3.55688e-105	Tcells_01
CD44	0.401996	1.04365e-103	Tcells_01
IQGAP2	0.49503	1.10601e-103	Tcells_01
IFITM1	0.378388	1.41179e-103	Tcells_01
RGCC	0.506334	2.08639e-103	Tcells_01
BIN2	0.452107	1.60733e-102	Tcells_01
ANXA1	0.947739	3.73961e-102	Tcells_01
FNBP1	0.518103	3.83995e-102	Tcells_01
RSRP1	0.552093	2.80243e-101	Tcells_01
CDC42EP3	0.496093	7.61512e-100	Tcells_01
GYPC	0.454308	2.61178e-99	Tcells_01
CITED2	0.791277	4.21666e-99	Tcells_01
MYADM	0.565754	6.65514e-98	Tcells_01
PPP1R10	0.564748	4.15937e-97	Tcells_01
TOB1	0.681537	2.2764e-96	Tcells_01
CDKN1B	0.539201	1.11482e-95	Tcells_01
AMD1	0.561703	5.69655e-95	Tcells_01
MACF1	0.563642	1.29839e-94	Tcells_01
CCND2	0.463575	3.54197e-93	Tcells_01
IRF1	0.592682	4.15001e-92	Tcells_01
RPS8	0.258585	5.91231e-92	Tcells_01
RPL34	0.294052	1.58574e-91	Tcells_01
FOXP1	0.625659	8.8964e-91	Tcells_01
CLK1	0.472021	1.54785e-90	Tcells_01
PCSK7	0.629123	5.01369e-89	Tcells_01
UBB	0.499555	1.04321e-88	Tcells_01
HSPE1	0.511267	1.26433e-88	Tcells_01
IL6ST	0.791712	2.21615e-88	Tcells_01
LDHB	0.421829	2.87219e-87	Tcells_01
CREM	0.527636	3.80366e-86	Tcells_01
DNAJB4	0.562992	1.94761e-85	Tcells_01
GPSM3	0.439859	3.28958e-85	Tcells_01
AES	0.484472	8.4484e-85	Tcells_01
PLCG2	0.518935	4.85903e-84	Tcells_01
ADGRE5	0.481247	2.00792e-83	Tcells_01
GLS	0.543294	1.47346e-82	Tcells_01
CHD2	0.512609	4.61448e-82	Tcells_01
TNRC6B	0.613812	3.39179e-81	Tcells_01
KMT2A	0.542044	8.3458e-79	Tcells_01
WIPF1	0.505538	9.10238e-79	Tcells_01
H3F3B	0.417012	1.04138e-78	Tcells_01
UBE2S	0.378466	8.7127e-75	Tcells_01
EVI2B	0.42328	1.18478e-74	Tcells_01
PNRC1	0.330128	1.00639e-73	Tcells_01
HLA-C	0.277008	1.52262e-73	Tcells_01
AKAP13	0.499013	1.89688e-73	Tcells_01
POLR2J3.1	0.623086	2.52308e-73	Tcells_01
SLC38A1	0.593449	3.40273e-73	Tcells_01
RPS2	0.258898	6.88034e-73	Tcells_01
CD53	0.401947	1.79168e-72	Tcells_01
RGS1	0.756206	1.43934e-71	Tcells_01
SF1	0.533189	9.14821e-71	Tcells_01
RPS29	0.33472	2.42303e-70	Tcells_01
LCP1	0.371404	3.95627e-70	Tcells_01
SEPT9	0.466372	5.47784e-70	Tcells_01
ZFAND2A	0.573975	1.97534e-69	Tcells_01
SNHG8	0.453967	6.10768e-69	Tcells_01
EPC1	0.515132	1.79312e-68	Tcells_01
SPTAN1	0.427359	5.5362e-67	Tcells_01
SLC2A3	0.411009	2.00569e-65	Tcells_01
GCC2	0.554733	3.10544e-64	Tcells_01
N4BP2L2	0.552776	3.85405e-64	Tcells_01
UGP2	0.464137	7.28933e-64	Tcells_01
JUN	0.571451	4.21494e-63	Tcells_01
FUS	0.45995	4.42151e-63	Tcells_01
ID2	0.51661	7.94255e-63	Tcells_01
STAT3	0.46084	1.13086e-62	Tcells_01
G3BP2	0.467417	4.96516e-61	Tcells_01
KMT2E	0.422841	7.10411e-61	Tcells_01
HNRNPUL1	0.441649	1.71983e-59	Tcells_01
LIMD2	0.383085	2.07891e-59	Tcells_01
JUNB	0.555203	3.76109e-59	Tcells_01
TGFB1	0.372274	1.69946e-58	Tcells_01
DUSP2	0.31192	1.94769e-58	Tcells_01
SF3B1	0.409681	3.74588e-57	Tcells_01
RBM39	0.367789	8.25754e-57	Tcells_01
MRPL18	0.493611	1.22645e-56	Tcells_01
JAK1	0.353818	2.12807e-56	Tcells_01
DOCK8	0.467485	8.47995e-56	Tcells_01
C9orf78	0.400965	1.69762e-55	Tcells_01
PRRC2C	0.418925	3.14753e-55	Tcells_01
MYH9	0.391495	3.47558e-55	Tcells_01
TAF1D	0.430955	3.63294e-55	Tcells_01
DDX5	0.315752	6.99463e-55	Tcells_01
KLF6	0.33476	1.56431e-53	Tcells_01
IL10RA	0.405538	2.10309e-53	Tcells_01
EIF4A2	0.368438	4.25886e-52	Tcells_01
SERTAD1	0.380468	4.50884e-52	Tcells_01
PDE4B	0.387937	4.70362e-52	Tcells_01
H2AFX	0.334053	7.64676e-52	Tcells_01
DNAJB6	0.413693	3.40683e-51	Tcells_01
HSP90AB1	0.465513	6.0793e-51	Tcells_01
DDX3X	0.445489	8.26056e-51	Tcells_01
TAF7	0.39449	1.12926e-50	Tcells_01
IDS	0.446356	1.18944e-50	Tcells_01
BATF	0.301625	5.12627e-50	Tcells_01
MT-CYB	0.277618	2.59985e-49	Tcells_01
PNISR	0.529302	5.47987e-49	Tcells_01
CALM1	0.251077	1.25654e-48	Tcells_01
GSTK1	0.395907	8.59599e-48	Tcells_01
SIAH2	0.381505	2.55292e-47	Tcells_01
NDFIP1	0.500286	1.47215e-46	Tcells_01
NEU1	0.538881	6.56508e-46	Tcells_01
PER1	0.327415	5.48816e-45	Tcells_01
AHSA1	0.337585	1.14449e-44	Tcells_01
GLIPR1	0.450954	1.36825e-43	Tcells_01
SON	0.419515	5.88305e-43	Tcells_01
SOD1	0.320015	1.86988e-41	Tcells_01
NFKBIA	0.417305	6.39014e-41	Tcells_01
DNAJA4	0.451315	8.30815e-40	Tcells_01
JMJD1C	0.364869	3.02851e-39	Tcells_01
MPHOSPH8	0.429335	5.85257e-39	Tcells_01
EIF4B	0.362411	1.33006e-38	Tcells_01
C12orf57	0.292653	1.44784e-38	Tcells_01
DUSP5	0.369644	2.73629e-38	Tcells_01
MYCBP2	0.452495	8.20869e-38	Tcells_01
DUSP1	0.426531	3.39948e-37	Tcells_01
EIF3F	0.289026	5.70201e-37	Tcells_01
VAMP2	0.382917	1.78968e-36	Tcells_01
YPEL5	0.415211	2.38361e-36	Tcells_01
BTG2	0.447293	4.87228e-36	Tcells_01
SP100	0.354414	7.58201e-36	Tcells_01
RPS10	0.289352	1.12743e-35	Tcells_01
CLEC2B	0.384706	2.67452e-35	Tcells_01
SAMHD1	0.427379	2.7385e-35	Tcells_01
HCLS1	0.353404	4.36822e-35	Tcells_01
DHX36	0.390858	2.25735e-34	Tcells_01
TLE4	0.327936	2.93616e-34	Tcells_01
FGFR1OP2	0.328177	3.46258e-34	Tcells_01
VSIR	0.373063	3.2769e-33	Tcells_01
CHD1	0.274075	1.30603e-32	Tcells_01
MYLIP	0.399859	1.39187e-32	Tcells_01
USP15	0.417896	1.4803e-32	Tcells_01
ODC1	0.260722	2.33105e-31	Tcells_01
ABRACL	0.300917	2.85116e-31	Tcells_01
FAM177A1	0.389416	3.2984e-31	Tcells_01
IDI1	0.265587	7.14485e-31	Tcells_01
HSPA6	0.512485	9.67707e-31	Tcells_01
ARL6IP5	0.326316	3.19546e-30	Tcells_01
PRPF38B	0.362643	8.04555e-30	Tcells_01
NOP58	0.309086	3.45734e-29	Tcells_01
BAG3	0.252745	1.33583e-28	Tcells_01
BAZ1A	0.337791	4.52044e-27	Tcells_01
DYNC1H1	0.359711	1.39207e-26	Tcells_01
NAP1L4	0.348926	2.03219e-26	Tcells_01
TPR	0.346415	2.32811e-25	Tcells_01
DDX21	0.282682	5.164e-24	Tcells_01
BRD2	0.384577	5.56582e-24	Tcells_01
ANKRD37	0.427745	2.13875e-23	Tcells_01
ATP1A1	0.321455	2.54549e-23	Tcells_01
SFPQ	0.303087	2.93891e-23	Tcells_01
APRT	0.259714	3.96551e-23	Tcells_01
HNRNPH1	0.312603	6.79823e-21	Tcells_01
HNRNPU	0.293804	7.11562e-21	Tcells_01
ANAPC16	0.282657	9.92434e-21	Tcells_01
BCAS2	0.292197	1.79882e-20	Tcells_01
GSPT1	0.335389	4.97074e-20	Tcells_01
GOLGB1	0.258553	4.10173e-19	Tcells_01
TCF25	0.294169	5.28068e-19	Tcells_01
FKBP4	0.301257	6.34288e-19	Tcells_01
DDX17	0.606884	1.50241e-18	Tcells_01
RBM25	0.314658	2.43471e-18	Tcells_01
FAM133B	0.297885	2.53308e-18	Tcells_01
MT-ND4L	0.271522	2.87161e-18	Tcells_01
BPTF	0.307577	4.85079e-18	Tcells_01
SLC38A2	0.333756	2.06515e-17	Tcells_01
WNK1	0.358633	1.32966e-16	Tcells_01
EZR	0.266997	5.45546e-16	Tcells_01
NCOR1	0.277505	1.30447e-15	Tcells_01
NUFIP2	0.304985	9.051e-15	Tcells_01
SCAF11	0.348076	2.83302e-14	Tcells_01
PHLDA1	0.265555	7.07235e-13	Tcells_01
BCLAF1	0.314017	1.53838e-11	Tcells_01
AKAP9	0.332243	1.08689e-10	Tcells_01
CD47	0.298673	1.26186e-08	Tcells_01
ATRX	0.252984	1.12628e-05	Tcells_01
RBMX	0.273716	0.0276029	Tcells_01
CCL5	3.12822	<1E-300	Tcells_02
GZMK	3.06654	<1E-300	Tcells_02
GZMA	2.47255	<1E-300	Tcells_02
IFNG	2.42343	<1E-300	Tcells_02
NKG7	2.32065	<1E-300	Tcells_02
CCL4L2	2.29588	<1E-300	Tcells_02
GZMH	2.13917	<1E-300	Tcells_02
CCL4	2.05093	<1E-300	Tcells_02
CST7	2.01958	<1E-300	Tcells_02
CD8A	1.99932	<1E-300	Tcells_02
GZMB	1.90348	<1E-300	Tcells_02
CD8B	1.82661	<1E-300	Tcells_02
DUSP2	1.81161	<1E-300	Tcells_02
TNFSF9	1.61284	<1E-300	Tcells_02
TUBA4A	1.49636	<1E-300	Tcells_02
HSPA1A	1.49442	<1E-300	Tcells_02
CRTAM	1.49398	<1E-300	Tcells_02
TRGC2	1.45288	<1E-300	Tcells_02
CD69	1.40137	<1E-300	Tcells_02
LYAR	1.38333	<1E-300	Tcells_02
DNAJB1	1.37792	<1E-300	Tcells_02
CLEC2B	1.36518	<1E-300	Tcells_02
CD3D	1.34317	<1E-300	Tcells_02
SRSF7	1.32175	<1E-300	Tcells_02
CXCR4	1.30845	<1E-300	Tcells_02
RARRES3	1.30065	<1E-300	Tcells_02
RUNX3	1.293	<1E-300	Tcells_02
TRBC2	1.28022	<1E-300	Tcells_02
HSPA1B	1.27924	<1E-300	Tcells_02
PIK3R1	1.2659	<1E-300	Tcells_02
DNAJA1	1.25185	<1E-300	Tcells_02
HSP90AA1	1.25094	<1E-300	Tcells_02
APOBEC3G	1.23508	<1E-300	Tcells_02
GZMM	1.23424	<1E-300	Tcells_02
HSPA8	1.2147	<1E-300	Tcells_02
CACYBP	1.19975	<1E-300	Tcells_02
HCST	1.19491	<1E-300	Tcells_02
CTSW	1.19282	<1E-300	Tcells_02
CD2	1.18446	<1E-300	Tcells_02
CD3E	1.16753	<1E-300	Tcells_02
TSPYL2	1.13902	<1E-300	Tcells_02
PPP2R5C	1.12472	<1E-300	Tcells_02
IL32	1.11848	<1E-300	Tcells_02
KLRD1	1.08588	<1E-300	Tcells_02
CD3G	1.08581	<1E-300	Tcells_02
PRF1	1.06499	<1E-300	Tcells_02
STK17A	1.05789	<1E-300	Tcells_02
ITM2A	1.05024	<1E-300	Tcells_02
BTG1	1.04946	<1E-300	Tcells_02
TRBC1	1.04812	<1E-300	Tcells_02
TRAC	1.04732	<1E-300	Tcells_02
FYN	1.01745	<1E-300	Tcells_02
GIMAP7	1.01309	<1E-300	Tcells_02
SH2D1A	0.992813	<1E-300	Tcells_02
PTPRC	0.973344	<1E-300	Tcells_02
PTPN7	0.96241	<1E-300	Tcells_02
PYHIN1	0.938025	<1E-300	Tcells_02
ZFP36L2	0.921036	<1E-300	Tcells_02
ISG20	0.919302	<1E-300	Tcells_02
ACAP1	0.908071	<1E-300	Tcells_02
CORO1A	0.904886	<1E-300	Tcells_02
CYTIP	0.904036	<1E-300	Tcells_02
LCK	0.893366	<1E-300	Tcells_02
PARP8	0.892916	<1E-300	Tcells_02
SYTL3	0.881129	<1E-300	Tcells_02
TRAT1	0.849177	<1E-300	Tcells_02
AKNA	0.839444	<1E-300	Tcells_02
HLA-B	0.807584	<1E-300	Tcells_02
HLA-A	0.796393	<1E-300	Tcells_02
HLA-C	0.777762	<1E-300	Tcells_02
B2M	0.674345	<1E-300	Tcells_02
MALAT1	0.496224	<1E-300	Tcells_02
HSPE1	1.05994	3.51282e-303	Tcells_02
CNOT6L	0.901614	8.61437e-301	Tcells_02
DOK2	1.01832	8.22504e-298	Tcells_02
ARHGEF1	0.82237	7.60916e-297	Tcells_02
HSPD1	1.24071	5.37994e-292	Tcells_02
H3F3B	0.783458	1.99873e-291	Tcells_02
GIMAP4	0.851422	4.43628e-289	Tcells_02
HLA-E	0.64349	2.37076e-286	Tcells_02
UBB	0.844157	1.38704e-284	Tcells_02
RAB27A	0.804504	1.76201e-282	Tcells_02
CD7	0.690484	1.1318e-277	Tcells_02
CD52	0.848082	8.11256e-270	Tcells_02
JMJD6	0.915444	3.17357e-267	Tcells_02
LEPROTL1	0.80502	5.42099e-265	Tcells_02
DEDD2	0.938625	7.13233e-265	Tcells_02
RPS3	0.435848	1.7472e-258	Tcells_02
CHORDC1	1.02938	8.57392e-258	Tcells_02
HSPH1	1.13093	4.53893e-257	Tcells_02
HSPA6	1.80717	4.0651e-255	Tcells_02
SARAF	0.743683	4.57111e-255	Tcells_02
RGS1	0.923574	3.35255e-253	Tcells_02
JUND	1.15536	5.32178e-253	Tcells_02
TBC1D10C	0.741007	8.10895e-251	Tcells_02
TSC22D3	0.827399	2.09552e-250	Tcells_02
ID2	0.855162	4.2201e-250	Tcells_02
GPR171	0.681235	1.7235e-247	Tcells_02
AC245297.3	0.733994	1.03746e-245	Tcells_02
EVL	0.772246	8.05623e-242	Tcells_02
CD96	0.648436	1.41984e-241	Tcells_02
NEU1	1.17466	4.4076e-241	Tcells_02
CEMIP2	0.924692	3.51041e-240	Tcells_02
KIAA1551	0.71052	3.64151e-240	Tcells_02
HLA-F	0.758485	5.24894e-239	Tcells_02
ARHGDIB	0.692949	5.69149e-239	Tcells_02
LYST	0.790093	3.95064e-237	Tcells_02
RPS15A	0.415919	3.90845e-236	Tcells_02
UBE2S	0.973236	9.64315e-234	Tcells_02
PPP1R2	0.980643	4.68395e-232	Tcells_02
ANXA1	1.25016	6.62149e-232	Tcells_02
ETS1	0.58569	1.3938e-231	Tcells_02
TAGAP	0.900068	4.96543e-230	Tcells_02
ZFAND2A	1.16219	1.3286e-226	Tcells_02
RGCC	0.933169	2.12492e-225	Tcells_02
STK4	0.765355	2.4777e-219	Tcells_02
SEPT1	0.721384	4.11129e-215	Tcells_02
PIP4K2A	0.711673	5.03198e-212	Tcells_02
C12orf75	0.678922	3.62905e-208	Tcells_02
RAC2	0.712969	1.66345e-207	Tcells_02
DUSP4	1.0055	1.73499e-205	Tcells_02
RPL28	0.329435	1.20047e-202	Tcells_02
YPEL5	0.87359	1.03668e-201	Tcells_02
CD44	0.621744	1.78262e-199	Tcells_02
DNAJB6	0.879564	3.22748e-198	Tcells_02
IKZF1	0.567254	4.3396e-196	Tcells_02
PRKCH	0.666678	4.70773e-196	Tcells_02
MYADM	0.890995	3.9955e-194	Tcells_02
IER5L	0.923648	1.48957e-190	Tcells_02
CD247	0.526514	4.16715e-190	Tcells_02
ITM2C	0.743275	1.69862e-188	Tcells_02
TERF2IP	0.773162	7.60634e-187	Tcells_02
LAT	0.628503	9.08271e-187	Tcells_02
LCP1	0.600155	6.21922e-185	Tcells_02
BTN3A2	0.633213	6.5541e-184	Tcells_02
IKZF3	0.58445	1.55529e-183	Tcells_02
CLK1	0.717457	3.97807e-183	Tcells_02
ELF1	0.721498	8.45121e-183	Tcells_02
COTL1	0.63427	6.74432e-182	Tcells_02
TXNIP	0.526696	1.62386e-181	Tcells_02
CD27	0.626183	1.2497e-180	Tcells_02
CBLB	0.62353	2.18404e-180	Tcells_02
EMB	0.636606	1.49049e-177	Tcells_02
AC058791.1	0.677697	6.50485e-177	Tcells_02
JUN	0.880373	6.30611e-176	Tcells_02
SMCHD1	0.655994	1.54425e-172	Tcells_02
SERTAD1	0.779504	4.14018e-171	Tcells_02
CLEC2D	0.552579	6.98321e-170	Tcells_02
CASP8	0.636935	1.13177e-169	Tcells_02
CCNH	0.712494	3.90435e-169	Tcells_02
CDC42SE2	0.598884	1.25307e-166	Tcells_02
IRF1	0.727157	3.02106e-166	Tcells_02
CMC1	0.889429	2.95775e-165	Tcells_02
H2AFX	0.722934	5.2496e-165	Tcells_02
SYNE2	0.535711	5.29845e-163	Tcells_02
IFRD1	0.846372	7.74651e-163	Tcells_02
AHSA1	0.759181	5.06105e-161	Tcells_02
CD99	0.597361	1.72457e-160	Tcells_02
RNF213	0.640787	5.05307e-160	Tcells_02
JUNB	0.783773	9.21477e-160	Tcells_02
ADGRE5	0.667577	1.76386e-158	Tcells_02
RALGAPA1	0.642976	6.82029e-157	Tcells_02
ATG2A	0.688557	6.56019e-156	Tcells_02
HSP90AB1	0.87924	1.0423e-155	Tcells_02
ARL4C	0.64262	6.61118e-155	Tcells_02
PSMB9	0.711497	7.00389e-155	Tcells_02
RSRP1	0.69174	9.26679e-154	Tcells_02
INTS6	0.774813	3.69237e-153	Tcells_02
HMGB2	0.53332	2.84665e-152	Tcells_02
SOCS1	0.697818	4.53289e-152	Tcells_02
CD48	0.578707	1.74717e-151	Tcells_02
PLK3	0.724881	2.0325e-151	Tcells_02
NABP1	0.802482	5.37007e-150	Tcells_02
IL10RA	0.664998	2.43081e-147	Tcells_02
RBM39	0.635594	4.2472e-147	Tcells_02
LIMD2	0.597563	3.22059e-145	Tcells_02
RHOH	0.605482	1.44923e-144	Tcells_02
ABHD3	0.688802	1.59853e-142	Tcells_02
AMD1	0.652753	2.28773e-141	Tcells_02
WIPF1	0.574054	6.43355e-141	Tcells_02
BIN2	0.560947	2.28117e-140	Tcells_02
KLF2	0.995652	2.42982e-140	Tcells_02
SEMA4D	0.531543	6.64192e-140	Tcells_02
EIF4A2	0.59706	1.09525e-138	Tcells_02
GNG2	0.557438	3.32416e-138	Tcells_02
DNAJA4	0.939861	3.71893e-138	Tcells_02
RNF19A	0.651928	2.95577e-137	Tcells_02
DDX5	0.519116	4.99191e-137	Tcells_02
ITK	0.481482	3.39955e-136	Tcells_02
RPS7	0.30606	3.06399e-135	Tcells_02
DDX24	0.601554	8.62894e-135	Tcells_02
PIK3IP1	0.551432	9.73318e-134	Tcells_02
PRDM1	0.638079	2.97606e-133	Tcells_02
PAXX	0.619005	4.88587e-133	Tcells_02
DNAJB4	0.814585	6.77044e-133	Tcells_02
LBH	0.473168	1.50111e-132	Tcells_02
RPL3	0.291191	4.64085e-132	Tcells_02
SLA	0.581017	1.68755e-130	Tcells_02
ARID4B	0.601314	4.42117e-129	Tcells_02
CYTOR	0.52244	6.04273e-129	Tcells_02
ZNF331	0.788258	2.86641e-127	Tcells_02
CCSER2	0.524299	7.83383e-126	Tcells_02
IL2RG	0.591752	1.25403e-125	Tcells_02
KANSL1	0.592901	3.068e-125	Tcells_02
GPBP1	0.642725	1.40718e-124	Tcells_02
IQGAP2	0.54246	3.30491e-123	Tcells_02
ANKRD37	0.82139	6.43513e-120	Tcells_02
PTGER4	0.656076	1.14066e-119	Tcells_02
CRYBG1	0.541064	6.21805e-119	Tcells_02
TAF7	0.704938	7.96666e-119	Tcells_02
PDCD4	0.549843	6.23617e-118	Tcells_02
LSP1	0.500276	4.70771e-117	Tcells_02
HERPUD1	0.514698	6.75742e-117	Tcells_02
EVI2B	0.548382	7.14778e-117	Tcells_02
ODC1	0.679133	1.37606e-116	Tcells_02
CALM1	0.477486	2.47733e-116	Tcells_02
MRPL18	0.816472	4.01155e-116	Tcells_02
CDC42EP3	0.614769	4.10429e-116	Tcells_02
NSMCE3	0.573587	6.05228e-116	Tcells_02
DUSP1	0.637844	4.05363e-115	Tcells_02
CLDND1	0.729708	4.24491e-115	Tcells_02
TCP1	0.709747	3.46927e-114	Tcells_02
IDI1	0.65037	5.22198e-114	Tcells_02
KMT2E	0.55893	6.28846e-114	Tcells_02
TAF1D	0.660381	8.18539e-114	Tcells_02
BRD2	0.70469	2.04264e-113	Tcells_02
FYB1	0.433149	2.82814e-113	Tcells_02
GYPC	0.509121	2.2954e-112	Tcells_02
SPOCK2	0.386038	3.09575e-112	Tcells_02
CD37	0.257011	6.07535e-112	Tcells_02
SH3BGRL3	0.347584	7.25255e-111	Tcells_02
FKBP4	0.758943	2.17761e-110	Tcells_02
EIF1	0.322657	2.42993e-108	Tcells_02
BUB3	0.566702	3.91313e-107	Tcells_02
MBP	0.514585	2.45044e-106	Tcells_02
GMFG	0.475647	5.82217e-106	Tcells_02
OFD1	0.497329	5.32631e-103	Tcells_02
TNFAIP3	0.462785	6.59318e-103	Tcells_02
PCSK7	0.592189	2.23231e-102	Tcells_02
CRIP1	0.449237	9.46888e-102	Tcells_02
DDIT4	0.571446	1.63085e-101	Tcells_02
UBC	0.505567	1.17712e-99	Tcells_02
FUS	0.544174	3.90976e-99	Tcells_02
CD53	0.403924	8.07059e-99	Tcells_02
CNN2	0.515634	2.11608e-98	Tcells_02
ITGB2	0.423658	2.70949e-98	Tcells_02
ZC3HAV1	0.597739	5.25657e-98	Tcells_02
SOD1	0.539281	1.94277e-96	Tcells_02
CCND3	0.463691	1.51262e-94	Tcells_02
ALOX5AP	0.373273	2.43574e-94	Tcells_02
TMSB4X	0.327831	3.73886e-94	Tcells_02
WNK1	0.472512	3.20715e-93	Tcells_02
EML4	0.447503	3.50979e-92	Tcells_02
STK17B	0.402291	2.07458e-90	Tcells_02
NCL	0.51455	1.35345e-87	Tcells_02
AC016831.5	0.544948	1.48751e-87	Tcells_02
NOP58	0.499261	3.1833e-85	Tcells_02
BTG2	0.57457	5.14379e-85	Tcells_02
DHX36	0.524223	7.36214e-85	Tcells_02
GLS	0.519244	1.35996e-84	Tcells_02
SRSF3	0.549414	3.7169e-84	Tcells_02
PNRC1	0.379829	1.20625e-83	Tcells_02
APBB1IP	0.438454	1.52614e-83	Tcells_02
KLF13	0.398474	7.14934e-83	Tcells_02
ARRDC3	0.613816	9.49642e-83	Tcells_02
SRSF2	0.58162	2.09627e-82	Tcells_02
TGFB1	0.559344	1.52721e-81	Tcells_02
IDS	0.54742	3.74621e-81	Tcells_02
ARID5B	0.478766	3.77699e-80	Tcells_02
BCAS2	0.54798	4.85809e-80	Tcells_02
DOCK8	0.416537	3.28663e-79	Tcells_02
PRPF38B	0.572789	7.58606e-79	Tcells_02
EIF5	0.475431	1.72989e-78	Tcells_02
NKTR	0.470848	1.81269e-78	Tcells_02
EEF1D	0.316229	5.31274e-78	Tcells_02
BTG3	0.496809	6.58968e-78	Tcells_02
SLBP	0.530892	1.43971e-77	Tcells_02
MSN	0.417394	8.9327e-76	Tcells_02
GCC2	0.454968	2.1134e-74	Tcells_02
TUBB4B	0.483862	2.18934e-74	Tcells_02
AHNAK	0.51662	5.03801e-74	Tcells_02
ICAM3	0.449755	3.08225e-72	Tcells_02
GABARAPL1	0.502829	6.81864e-72	Tcells_02
ABHD17A	0.413586	8.30319e-72	Tcells_02
SIAH2	0.485948	1.55581e-71	Tcells_02
FGFR1OP2	0.470089	1.72565e-71	Tcells_02
CREM	0.557399	2.0343e-71	Tcells_02
BAG3	0.496112	2.99682e-71	Tcells_02
UTRN	0.387129	1.03485e-70	Tcells_02
MACF1	0.387681	4.33551e-70	Tcells_02
NCOR1	0.4248	7.31004e-70	Tcells_02
IL7R	0.298223	3.34142e-69	Tcells_02
CDKN1B	0.484545	5.08292e-69	Tcells_02
TAP1	0.448644	8.2817e-69	Tcells_02
SP100	0.353061	5.70322e-68	Tcells_02
AKAP13	0.369732	1.0287e-67	Tcells_02
PPP1R18	0.461621	3.40725e-66	Tcells_02
DNTTIP2	0.446399	1.29949e-65	Tcells_02
BAZ1A	0.500517	3.25345e-65	Tcells_02
VAMP2	0.457918	4.7196e-65	Tcells_02
EPC1	0.398047	7.31506e-65	Tcells_02
SLC3A2	0.484566	1.52123e-64	Tcells_02
AAK1	0.321562	2.62921e-64	Tcells_02
PPP1R10	0.495367	3.73377e-64	Tcells_02
ZBTB38	0.440404	4.66094e-64	Tcells_02
SLC38A1	0.334941	1.33986e-63	Tcells_02
C9orf78	0.445111	2.97966e-63	Tcells_02
REL	0.417872	6.07236e-63	Tcells_02
JAK1	0.380577	2.20715e-61	Tcells_02
SF3B1	0.413235	3.2071e-61	Tcells_02
FAM177A1	0.497783	5.38008e-61	Tcells_02
SMG1	0.347738	6.30095e-61	Tcells_02
GOLGB1	0.485594	1.15121e-60	Tcells_02
MYL12A	0.30589	1.16863e-60	Tcells_02
DDIT3	0.516451	1.36004e-60	Tcells_02
SELENOK	0.493659	1.59738e-59	Tcells_02
FNBP1	0.382217	4.41901e-58	Tcells_02
MAP1LC3B	0.373447	1.34902e-57	Tcells_02
MYLIP	0.517028	1.52014e-57	Tcells_02
HBP1	0.42155	1.66536e-57	Tcells_02
ATM	0.305342	1.67063e-57	Tcells_02
ERN1	0.42313	3.55736e-57	Tcells_02
GBP2	0.378373	4.08778e-57	Tcells_02
SEPT6	0.368574	4.86361e-57	Tcells_02
HNRNPU	0.468101	6.1283e-57	Tcells_02
RSRC2	0.450972	1.9779e-56	Tcells_02
DYNC1H1	0.45308	4.23078e-56	Tcells_02
ANKRD12	0.42456	1.11951e-55	Tcells_02
NAA50	0.434299	1.31277e-54	Tcells_02
NR4A2	0.391707	2.55091e-54	Tcells_02
TUBA1A	0.275922	3.6921e-53	Tcells_02
KPNA2	0.409273	1.14191e-52	Tcells_02
FAM133B	0.424837	1.53725e-52	Tcells_02
STIP1	0.415438	1.59932e-52	Tcells_02
CHD2	0.399037	3.6611e-52	Tcells_02
TCF25	0.37616	6.73273e-52	Tcells_02
OPTN	0.386815	9.42484e-52	Tcells_02
SMAP2	0.266965	1.03644e-51	Tcells_02
SBDS	0.423251	1.24968e-51	Tcells_02
IFI16	0.341784	7.60555e-51	Tcells_02
MYH9	0.305061	1.3206e-50	Tcells_02
ARL6IP5	0.409738	1.06487e-49	Tcells_02
TLE4	0.393869	2.10819e-49	Tcells_02
SNRNP200	0.37686	3.68089e-49	Tcells_02
PSMB8	0.438694	7.84741e-49	Tcells_02
JOSD1	0.400614	9.10948e-49	Tcells_02
GLIPR1	0.404097	1.53102e-48	Tcells_02
CSRNP1	0.405234	6.0366e-48	Tcells_02
CASP4	0.377661	6.6052e-48	Tcells_02
TRA2B	0.421759	7.46179e-48	Tcells_02
PSME1	0.442277	3.32468e-47	Tcells_02
CELF2	0.266299	5.22477e-47	Tcells_02
ARPC5L	0.453758	1.1088e-46	Tcells_02
DDX6	0.372099	1.63869e-46	Tcells_02
IER2	0.424617	1.75825e-45	Tcells_02
SS18L2	0.417027	2.77524e-45	Tcells_02
ZEB2	0.344294	8.89429e-45	Tcells_02
SRSF5	0.347216	1.00857e-44	Tcells_02
HNRNPDL	0.314849	2.5282e-44	Tcells_02
CYLD	0.340682	3.09737e-44	Tcells_02
PDE4B	0.365506	6.01624e-44	Tcells_02
CHD1	0.360165	1.17564e-43	Tcells_02
DUSP5	0.400054	4.00184e-43	Tcells_02
EZR	0.426246	4.2269e-43	Tcells_02
TNFAIP8	0.352282	1.3897e-42	Tcells_02
PPP1R15A	0.303518	1.45391e-42	Tcells_02
SEPT9	0.32667	1.92606e-42	Tcells_02
CITED2	0.57001	2.50921e-42	Tcells_02
HCLS1	0.279232	3.77976e-42	Tcells_02
UBE2B	0.376481	5.24013e-42	Tcells_02
G3BP2	0.340299	1.40224e-40	Tcells_02
RPL36AL	0.271903	2.21493e-40	Tcells_02
GPSM3	0.320432	7.72363e-40	Tcells_02
KDM6B	0.378058	1.54553e-39	Tcells_02
FNBP4	0.307692	4.50277e-39	Tcells_02
PMAIP1	0.446989	5.58171e-39	Tcells_02
SFPQ	0.356104	1.1818e-38	Tcells_02
TPR	0.318275	7.12971e-38	Tcells_02
ZFP36	0.337706	3.06421e-37	Tcells_02
SERPINB9	0.356719	3.91015e-37	Tcells_02
HSPA5	0.323752	5.78627e-37	Tcells_02
AES	0.263416	2.09873e-36	Tcells_02
FAM107B	0.333899	4.60468e-36	Tcells_02
CCDC85B	0.335579	5.30376e-36	Tcells_02
CYCS	0.347924	1.6794e-35	Tcells_02
MXD1	0.329551	1.91977e-34	Tcells_02
DDX3X	0.393598	2.04298e-34	Tcells_02
NOP56	0.308924	2.19478e-34	Tcells_02
NR4A1	0.409194	7.45693e-34	Tcells_02
RBM8A	0.295612	8.25221e-34	Tcells_02
HNRNPH1	0.336507	1.78785e-33	Tcells_02
SF1	0.332706	2.95344e-33	Tcells_02
ANP32E	0.290739	4.12952e-33	Tcells_02
PRRC2C	0.288001	3.41255e-32	Tcells_02
MKNK2	0.357732	3.82913e-32	Tcells_02
NUFIP2	0.317392	4.04648e-32	Tcells_02
LY6E	0.331761	4.05411e-32	Tcells_02
N4BP2L2	0.306508	1.85038e-31	Tcells_02
STAT3	0.293209	2.53749e-31	Tcells_02
PER1	0.333223	6.49969e-31	Tcells_02
DYNLL1	0.450699	1.93478e-30	Tcells_02
MCL1	0.309921	2.4003e-30	Tcells_02
RBM25	0.296425	3.92116e-30	Tcells_02
NAP1L4	0.273109	1.13444e-29	Tcells_02
MPHOSPH8	0.330246	1.66271e-29	Tcells_02
MT-CYB	0.267586	2.1407e-29	Tcells_02
CFLAR	0.281715	2.39378e-29	Tcells_02
SRRM2	0.282024	2.89186e-29	Tcells_02
TOB1	0.398209	5.97412e-29	Tcells_02
CCT3	0.309711	8.77787e-29	Tcells_02
SLC38A2	0.31197	1.30755e-28	Tcells_02
BCLAF1	0.29928	1.66164e-28	Tcells_02
PPP1R12A	0.268954	2.41525e-28	Tcells_02
TRA2A	0.357081	2.76878e-28	Tcells_02
SH3KBP1	0.293687	3.47218e-28	Tcells_02
TECR	0.346136	3.55646e-28	Tcells_02
HNRNPUL1	0.319614	1.45574e-27	Tcells_02
CCT4	0.363033	2.20752e-27	Tcells_02
SMARCA5	0.292398	9.82833e-26	Tcells_02
CKS2	0.251215	4.85489e-25	Tcells_02
IQGAP1	0.270458	4.07941e-24	Tcells_02
UBE2A	0.340803	1.90384e-23	Tcells_02
CCDC59	0.285843	2.52783e-23	Tcells_02
NUDC	0.367149	4.29239e-23	Tcells_02
SAP18	0.375157	4.94229e-23	Tcells_02
IER5	0.256146	2.25541e-22	Tcells_02
SYAP1	0.352408	2.38456e-21	Tcells_02
NASP	0.295189	4.7497e-21	Tcells_02
PNN	0.279703	5.92999e-21	Tcells_02
H2AFZ	0.37673	1.08832e-20	Tcells_02
BZW1	0.259038	1.39103e-19	Tcells_02
GADD45B	0.285591	1.27398e-18	Tcells_02
REEP5	0.306716	2.65625e-18	Tcells_02
MT-ND1	0.254285	8.98987e-18	Tcells_02
C6orf48	0.264103	8.16032e-14	Tcells_02
PTGES3	0.255879	3.233e-11	Tcells_02
CKLF	0.261946	8.68817e-05	Tcells_02
SPP1	5.04756	<1E-300	Macrophages_01
APOE	4.72801	<1E-300	Macrophages_01
C1QB	4.43388	<1E-300	Macrophages_01
C1QA	4.42275	<1E-300	Macrophages_01
APOC1	4.41205	<1E-300	Macrophages_01
C1QC	3.99728	<1E-300	Macrophages_01
CCL18	3.59789	<1E-300	Macrophages_01
CTSB	3.48846	<1E-300	Macrophages_01
CCL3	3.29757	<1E-300	Macrophages_01
CTSD	3.24306	<1E-300	Macrophages_01
FTL	3.20494	<1E-300	Macrophages_01
SELENOP	3.16074	<1E-300	Macrophages_01
CXCL3	3.13694	<1E-300	Macrophages_01
CXCL8	3.13679	<1E-300	Macrophages_01
CD14	3.07916	<1E-300	Macrophages_01
CTSL	3.07322	<1E-300	Macrophages_01
FCER1G	3.03177	<1E-300	Macrophages_01
TYROBP	2.91749	<1E-300	Macrophages_01
CXCL2	2.90214	<1E-300	Macrophages_01
PSAP	2.86145	<1E-300	Macrophages_01
GPNMB	2.85967	<1E-300	Macrophages_01
CD68	2.81046	<1E-300	Macrophages_01
NPC2	2.67942	<1E-300	Macrophages_01
HLA-DRA	2.64429	<1E-300	Macrophages_01
LGMN	2.63909	<1E-300	Macrophages_01
CCL20	2.61968	<1E-300	Macrophages_01
MS4A6A	2.56048	<1E-300	Macrophages_01
CCL3L1	2.54479	<1E-300	Macrophages_01
IL1B	2.52843	<1E-300	Macrophages_01
AIF1	2.48889	<1E-300	Macrophages_01
LIPA	2.44962	<1E-300	Macrophages_01
CTSZ	2.43073	<1E-300	Macrophages_01
PLAUR	2.40183	<1E-300	Macrophages_01
CTSS	2.36152	<1E-300	Macrophages_01
MS4A7	2.34494	<1E-300	Macrophages_01
FCGR2A	2.31482	<1E-300	Macrophages_01
HLA-DPA1	2.31422	<1E-300	Macrophages_01
FCGRT	2.31291	<1E-300	Macrophages_01
G0S2	2.30671	<1E-300	Macrophages_01
CD163	2.25062	<1E-300	Macrophages_01
CST3	2.23656	<1E-300	Macrophages_01
LYZ	2.23044	<1E-300	Macrophages_01
MS4A4A	2.21808	<1E-300	Macrophages_01
GLUL	2.18447	<1E-300	Macrophages_01
HLA-DRB5	2.18191	<1E-300	Macrophages_01
FCGR3A	2.17509	<1E-300	Macrophages_01
MMP9	2.17478	<1E-300	Macrophages_01
C15orf48	2.10427	<1E-300	Macrophages_01
HLA-DPB1	2.10256	<1E-300	Macrophages_01
PLTP	2.10235	<1E-300	Macrophages_01
CD74	2.09227	<1E-300	Macrophages_01
GRN	2.06695	<1E-300	Macrophages_01
ACP5	2.06299	<1E-300	Macrophages_01
FTH1	2.05724	<1E-300	Macrophages_01
HLA-DRB1	2.04285	<1E-300	Macrophages_01
FOLR2	2.00407	<1E-300	Macrophages_01
MSR1	1.99541	<1E-300	Macrophages_01
MAFB	1.98641	<1E-300	Macrophages_01
HMOX1	1.97904	<1E-300	Macrophages_01
MRC1	1.96114	<1E-300	Macrophages_01
RNASE1	1.94088	<1E-300	Macrophages_01
CREG1	1.92209	<1E-300	Macrophages_01
TMEM176B	1.87268	<1E-300	Macrophages_01
PLD3	1.87014	<1E-300	Macrophages_01
TREM2	1.8597	<1E-300	Macrophages_01
TYMP	1.84936	<1E-300	Macrophages_01
EREG	1.84813	<1E-300	Macrophages_01
LY96	1.82295	<1E-300	Macrophages_01
ASAH1	1.8216	<1E-300	Macrophages_01
BCL2A1	1.81895	<1E-300	Macrophages_01
STAB1	1.81683	<1E-300	Macrophages_01
SDS	1.81053	<1E-300	Macrophages_01
HLA-DMA	1.77908	<1E-300	Macrophages_01
VSIG4	1.77585	<1E-300	Macrophages_01
THBS1	1.77516	<1E-300	Macrophages_01
SAT1	1.76222	<1E-300	Macrophages_01
CD63	1.74989	<1E-300	Macrophages_01
HLA-DQA1	1.7426	<1E-300	Macrophages_01
SLC40A1	1.73427	<1E-300	Macrophages_01
C5AR1	1.72071	<1E-300	Macrophages_01
SOD2	1.69796	<1E-300	Macrophages_01
CAPG	1.69515	<1E-300	Macrophages_01
IER3	1.69028	<1E-300	Macrophages_01
PLA2G7	1.64922	<1E-300	Macrophages_01
OLR1	1.61977	<1E-300	Macrophages_01
CXCL16	1.60616	<1E-300	Macrophages_01
LAPTM5	1.5941	<1E-300	Macrophages_01
CTSC	1.59026	<1E-300	Macrophages_01
CPVL	1.58787	<1E-300	Macrophages_01
SPI1	1.58361	<1E-300	Macrophages_01
TGFBI	1.56352	<1E-300	Macrophages_01
HLA-DMB	1.55524	<1E-300	Macrophages_01
DAB2	1.53558	<1E-300	Macrophages_01
BRI3	1.52807	<1E-300	Macrophages_01
RNF130	1.52143	<1E-300	Macrophages_01
LGALS1	1.51212	<1E-300	Macrophages_01
PLIN2	1.49558	<1E-300	Macrophages_01
CYBB	1.49263	<1E-300	Macrophages_01
CSF1R	1.45491	<1E-300	Macrophages_01
TMEM176A	1.44607	<1E-300	Macrophages_01
CYBA	1.44127	<1E-300	Macrophages_01
ANXA5	1.43228	<1E-300	Macrophages_01
RNASE6	1.43185	<1E-300	Macrophages_01
SLCO2B1	1.42168	<1E-300	Macrophages_01
NUPR1	1.42161	<1E-300	Macrophages_01
VMO1	1.40118	<1E-300	Macrophages_01
BLVRB	1.39161	<1E-300	Macrophages_01
FPR3	1.38867	<1E-300	Macrophages_01
IGSF6	1.37067	<1E-300	Macrophages_01
SLC11A1	1.36735	<1E-300	Macrophages_01
HLA-DQB1	1.36069	<1E-300	Macrophages_01
FCGR1A	1.35247	<1E-300	Macrophages_01
HBEGF	1.34662	<1E-300	Macrophages_01
GSTO1	1.34418	<1E-300	Macrophages_01
ATP6V0B	1.34144	<1E-300	Macrophages_01
APLP2	1.33559	<1E-300	Macrophages_01
CD86	1.33392	<1E-300	Macrophages_01
MNDA	1.32875	<1E-300	Macrophages_01
TIMP2	1.32546	<1E-300	Macrophages_01
NINJ1	1.31985	<1E-300	Macrophages_01
MFSD1	1.31959	<1E-300	Macrophages_01
SERPINA1	1.31787	<1E-300	Macrophages_01
SGK1	1.31561	<1E-300	Macrophages_01
C1orf162	1.30916	<1E-300	Macrophages_01
PLEK	1.29059	<1E-300	Macrophages_01
KCTD12	1.28701	<1E-300	Macrophages_01
PTGS2	1.2849	<1E-300	Macrophages_01
CEBPB	1.28485	<1E-300	Macrophages_01
LGALS3	1.27214	<1E-300	Macrophages_01
KLF4	1.26091	<1E-300	Macrophages_01
SRGN	1.25984	<1E-300	Macrophages_01
THBD	1.24809	<1E-300	Macrophages_01
RAB31	1.24789	<1E-300	Macrophages_01
SDC2	1.24681	<1E-300	Macrophages_01
VAMP8	1.245	<1E-300	Macrophages_01
TIMP1	1.24477	<1E-300	Macrophages_01
LAMP1	1.2426	<1E-300	Macrophages_01
HEXB	1.23718	<1E-300	Macrophages_01
ITM2B	1.22348	<1E-300	Macrophages_01
SDCBP	1.22199	<1E-300	Macrophages_01
SLC16A10	1.21852	<1E-300	Macrophages_01
TNFSF13B	1.21702	<1E-300	Macrophages_01
TPP1	1.21378	<1E-300	Macrophages_01
VIM	1.2106	<1E-300	Macrophages_01
HNMT	1.20309	<1E-300	Macrophages_01
AP2S1	1.19685	<1E-300	Macrophages_01
NPL	1.19169	<1E-300	Macrophages_01
LST1	1.18666	<1E-300	Macrophages_01
CFD	1.18191	<1E-300	Macrophages_01
PMP22	1.17669	<1E-300	Macrophages_01
FUCA1	1.17567	<1E-300	Macrophages_01
PILRA	1.172	<1E-300	Macrophages_01
LITAF	1.17146	<1E-300	Macrophages_01
NAMPT	1.1678	<1E-300	Macrophages_01
ABCA1	1.15417	<1E-300	Macrophages_01
ATOX1	1.15175	<1E-300	Macrophages_01
LILRB4	1.13554	<1E-300	Macrophages_01
ATP6V1B2	1.13219	<1E-300	Macrophages_01
ATP6V1F	1.12816	<1E-300	Macrophages_01
GPR183	1.12745	<1E-300	Macrophages_01
ITGB2	1.11575	<1E-300	Macrophages_01
CTSH	1.11014	<1E-300	Macrophages_01
SMIM25	1.08147	<1E-300	Macrophages_01
RNASET2	1.08143	<1E-300	Macrophages_01
MMP19	1.07728	<1E-300	Macrophages_01
FGL2	1.07264	<1E-300	Macrophages_01
PDK4	1.0598	<1E-300	Macrophages_01
LAMP2	1.05707	<1E-300	Macrophages_01
FCGR2B	1.05665	<1E-300	Macrophages_01
GNS	1.04947	<1E-300	Macrophages_01
GM2A	1.04559	<1E-300	Macrophages_01
SDC3	1.0429	<1E-300	Macrophages_01
CLEC7A	1.03762	<1E-300	Macrophages_01
MPEG1	1.02793	<1E-300	Macrophages_01
CTSA	1.02666	<1E-300	Macrophages_01
ANXA2	1.01805	<1E-300	Macrophages_01
ETS2	1.01354	<1E-300	Macrophages_01
ICAM1	1.01232	<1E-300	Macrophages_01
TREM1	1.01136	<1E-300	Macrophages_01
ATP6V0E1	1.01079	<1E-300	Macrophages_01
PPT1	1.00781	<1E-300	Macrophages_01
SLC16A3	1.00752	<1E-300	Macrophages_01
MPP1	1.00533	<1E-300	Macrophages_01
C3AR1	1.00493	<1E-300	Macrophages_01
LAIR1	1.00112	<1E-300	Macrophages_01
CD83	0.997913	<1E-300	Macrophages_01
TTYH3	0.99259	<1E-300	Macrophages_01
LAP3	0.986459	<1E-300	Macrophages_01
ATP6AP2	0.984106	<1E-300	Macrophages_01
SLC7A7	0.981212	<1E-300	Macrophages_01
GRINA	0.969946	<1E-300	Macrophages_01
C1orf54	0.96059	<1E-300	Macrophages_01
PPIF	0.957271	<1E-300	Macrophages_01
FABP5	0.952697	<1E-300	Macrophages_01
MARCKS	0.952266	<1E-300	Macrophages_01
SCPEP1	0.945746	<1E-300	Macrophages_01
LY86	0.940225	<1E-300	Macrophages_01
HIF1A	0.939112	<1E-300	Macrophages_01
LIMS1	0.937837	<1E-300	Macrophages_01
CD9	0.927585	<1E-300	Macrophages_01
BASP1	0.9223	<1E-300	Macrophages_01
NCF2	0.918736	<1E-300	Macrophages_01
RNF13	0.918382	<1E-300	Macrophages_01
MMP14	0.917386	<1E-300	Macrophages_01
IFI30	0.906014	<1E-300	Macrophages_01
ATP6AP1	0.89752	<1E-300	Macrophages_01
ELL2	0.896613	<1E-300	Macrophages_01
PYCARD	0.881409	<1E-300	Macrophages_01
MGAT1	0.880718	<1E-300	Macrophages_01
OAZ1	0.875922	<1E-300	Macrophages_01
ARHGAP18	0.863978	<1E-300	Macrophages_01
CD4	0.848348	<1E-300	Macrophages_01
RASSF4	0.844692	<1E-300	Macrophages_01
SIRPA	0.840275	<1E-300	Macrophages_01
A2M	0.839242	<1E-300	Macrophages_01
ABL2	0.834593	<1E-300	Macrophages_01
CD36	0.830504	<1E-300	Macrophages_01
TSPAN4	0.828403	<1E-300	Macrophages_01
SNX10	0.827473	<1E-300	Macrophages_01
ADAM9	0.824133	<1E-300	Macrophages_01
ITGAX	0.822827	<1E-300	Macrophages_01
PLXDC2	0.819021	<1E-300	Macrophages_01
EPB41L3	0.817997	<1E-300	Macrophages_01
SLAMF8	0.811983	<1E-300	Macrophages_01
ACSL1	0.808213	<1E-300	Macrophages_01
FNIP2	0.804268	<1E-300	Macrophages_01
HEXA	0.793493	<1E-300	Macrophages_01
LGALS9	0.791164	<1E-300	Macrophages_01
ZEB2	0.790794	<1E-300	Macrophages_01
SLC15A3	0.790015	<1E-300	Macrophages_01
RAB20	0.789829	<1E-300	Macrophages_01
RASGEF1B	0.788039	<1E-300	Macrophages_01
TMSB4X	0.786589	<1E-300	Macrophages_01
FPR1	0.786358	<1E-300	Macrophages_01
LYN	0.77249	<1E-300	Macrophages_01
CD93	0.770069	<1E-300	Macrophages_01
SCARB2	0.766471	<1E-300	Macrophages_01
TLR2	0.765267	<1E-300	Macrophages_01
CD302	0.759513	<1E-300	Macrophages_01
TBXAS1	0.752761	<1E-300	Macrophages_01
S100A11	0.749993	<1E-300	Macrophages_01
ADA2	0.747536	<1E-300	Macrophages_01
DSE	0.742353	<1E-300	Macrophages_01
LRP1	0.742258	<1E-300	Macrophages_01
GSN	0.734235	<1E-300	Macrophages_01
PHACTR1	0.732202	<1E-300	Macrophages_01
QKI	0.731554	<1E-300	Macrophages_01
KYNU	0.725594	<1E-300	Macrophages_01
EMILIN2	0.717852	<1E-300	Macrophages_01
CYFIP1	0.705425	<1E-300	Macrophages_01
CSTA	0.704059	<1E-300	Macrophages_01
TMSB10	0.695258	<1E-300	Macrophages_01
CPM	0.692501	<1E-300	Macrophages_01
HAVCR2	0.670102	<1E-300	Macrophages_01
RAB32	0.667361	<1E-300	Macrophages_01
NRP1	0.659718	<1E-300	Macrophages_01
GPR137B	0.658237	<1E-300	Macrophages_01
ALDH2	0.654912	<1E-300	Macrophages_01
CORO1C	0.647245	<1E-300	Macrophages_01
IL13RA1	0.643775	<1E-300	Macrophages_01
GAA	0.629213	<1E-300	Macrophages_01
CSTB	0.577212	<1E-300	Macrophages_01
COLGALT1	0.575049	<1E-300	Macrophages_01
IRF8	0.472411	<1E-300	Macrophages_01
ENG	0.345556	<1E-300	Macrophages_01
NR4A3	0.935958	1.86942e-303	Macrophages_01
RB1	0.715429	1.01478e-295	Macrophages_01
SOAT1	0.642183	1.67142e-293	Macrophages_01
CCDC88A	0.592239	4.98288e-289	Macrophages_01
OGFRL1	0.624123	2.69183e-287	Macrophages_01
SMCO4	0.635989	3.02691e-286	Macrophages_01
H2AFY	0.762316	7.34414e-285	Macrophages_01
ARPC5	0.841764	5.93256e-284	Macrophages_01
BNIP3L	0.88601	1.04702e-283	Macrophages_01
NCF4	0.706583	9.34446e-282	Macrophages_01
AP1B1	0.590948	1.16204e-279	Macrophages_01
NCOA4	0.638563	1.2667e-279	Macrophages_01
PLSCR1	0.732162	1.7805e-279	Macrophages_01
CCL4	0.987171	2.6981e-279	Macrophages_01
FNDC3B	0.643555	1.56734e-277	Macrophages_01
BLVRA	0.610931	2.37789e-277	Macrophages_01
GK	0.651356	9.98626e-276	Macrophages_01
GPX4	0.827606	4.54172e-274	Macrophages_01
ADM	0.958352	1.51743e-273	Macrophages_01
M6PR	0.69347	1.84435e-266	Macrophages_01
ARRB2	0.657568	4.22597e-264	Macrophages_01
ACTB	0.717001	9.40174e-263	Macrophages_01
PGD	0.550856	6.14603e-256	Macrophages_01
UNC93B1	0.550103	4.41785e-254	Macrophages_01
ATP1B3	0.835592	1.31098e-252	Macrophages_01
ARL8B	0.573637	1.20749e-251	Macrophages_01
IFNGR2	0.619615	1.65145e-250	Macrophages_01
RGS10	0.753323	7.41756e-248	Macrophages_01
RHOA	0.768136	1.1197e-245	Macrophages_01
AKR1B1	0.67982	4.91733e-244	Macrophages_01
CD84	0.504091	6.48734e-244	Macrophages_01
PDXK	0.691653	2.17913e-243	Macrophages_01
VEGFA	0.815842	4.32046e-241	Macrophages_01
ATP6V0D1	0.681296	2.21241e-238	Macrophages_01
CANX	0.683521	8.46704e-238	Macrophages_01
NOP10	0.878629	1.01113e-237	Macrophages_01
CEBPD	0.606075	6.209e-237	Macrophages_01
SERF2	0.620757	1.06176e-235	Macrophages_01
GABARAP	0.917231	1.74268e-234	Macrophages_01
PLEKHB2	0.61057	8.18945e-234	Macrophages_01
UBE2D1	0.641665	8.69384e-234	Macrophages_01
FBP1	0.959585	1.08383e-232	Macrophages_01
LACTB	0.537267	1.79418e-232	Macrophages_01
ZFAND5	0.961646	7.68643e-227	Macrophages_01
RBM47	0.546539	6.94853e-226	Macrophages_01
CCL4L2	0.780552	8.11475e-224	Macrophages_01
RGS2	0.853093	1.63703e-221	Macrophages_01
SH3BGRL3	0.75887	3.62593e-220	Macrophages_01
SQOR	0.531317	7.42521e-216	Macrophages_01
RAC1	0.636439	9.81286e-214	Macrophages_01
LCP2	0.477854	1.95164e-213	Macrophages_01
AP1S2	0.547671	2.83516e-208	Macrophages_01
NR4A2	0.988795	1.32218e-206	Macrophages_01
NAGK	0.586981	2.61337e-205	Macrophages_01
ARPC1B	0.719165	1.40499e-204	Macrophages_01
PRDX1	0.751127	3.59849e-204	Macrophages_01
ALOX5AP	1.02737	3.37012e-203	Macrophages_01
BCAP31	0.69572	1.7788e-200	Macrophages_01
SNX2	0.60189	8.75822e-200	Macrophages_01
TFRC	0.814989	8.51459e-199	Macrophages_01
COMT	0.650339	1.02861e-198	Macrophages_01
ARPC3	0.711813	2.49625e-198	Macrophages_01
IFI6	1.06661	3.8948e-196	Macrophages_01
PECAM1	0.254976	4.99754e-195	Macrophages_01
GRB2	0.652563	5.39816e-195	Macrophages_01
YWHAH	0.806681	8.43813e-194	Macrophages_01
SYNGR2	0.602062	2.11605e-192	Macrophages_01
TMBIM6	0.665899	3.18277e-188	Macrophages_01
FERMT3	0.523976	1.31854e-187	Macrophages_01
ATP13A3	0.594342	1.41168e-184	Macrophages_01
S100A10	0.928621	5.44757e-183	Macrophages_01
RAP2B	0.54444	3.94572e-179	Macrophages_01
RTN4	0.601332	6.85671e-178	Macrophages_01
PABPC4	0.572526	3.81992e-176	Macrophages_01
CD81	0.728559	2.36314e-174	Macrophages_01
IFITM3	0.283652	3.72662e-172	Macrophages_01
DPYSL2	0.414272	6.73114e-171	Macrophages_01
MT2A	1.23579	2.21842e-170	Macrophages_01
ARL4C	0.80449	8.93775e-170	Macrophages_01
CLTA	0.616195	4.31601e-169	Macrophages_01
POMP	0.694425	5.89993e-169	Macrophages_01
AKR1A1	0.608721	1.27706e-165	Macrophages_01
RGS1	0.534079	2.49484e-165	Macrophages_01
FAM96A	0.579096	7.97263e-164	Macrophages_01
SH3BGRL	0.584189	1.38814e-162	Macrophages_01
CISD2	0.580433	6.12631e-162	Macrophages_01
SERPINB6	0.440483	2.86064e-161	Macrophages_01
STAT1	0.834819	6.5901e-161	Macrophages_01
TSPO	0.655612	7.12874e-161	Macrophages_01
SUMO3	0.524238	2.69762e-160	Macrophages_01
CHMP1B	0.781948	3.40182e-160	Macrophages_01
EFHD2	0.62663	1.53486e-159	Macrophages_01
GLA	0.453254	2.00161e-159	Macrophages_01
TNFRSF1A	0.434515	2.4869e-159	Macrophages_01
RHOG	0.504804	2.6824e-159	Macrophages_01
PRNP	0.492259	3.15531e-159	Macrophages_01
RAB7A	0.57834	7.75102e-159	Macrophages_01
IFNGR1	0.502938	1.36804e-158	Macrophages_01
C4orf48	0.581343	7.64524e-158	Macrophages_01
PTPRE	0.476727	2.32479e-157	Macrophages_01
ZFP36L1	0.75213	1.6115e-156	Macrophages_01
CD53	0.520043	1.63685e-156	Macrophages_01
EMP3	0.616813	1.87801e-156	Macrophages_01
ABHD12	0.502145	3.75304e-155	Macrophages_01
PHC2	0.508844	8.32449e-155	Macrophages_01
PTPN6	0.443869	8.35292e-155	Macrophages_01
CNPY3	0.472729	2.67089e-154	Macrophages_01
GNAI2	0.668759	9.27406e-153	Macrophages_01
ZYX	0.429929	1.34532e-152	Macrophages_01
CLTC	0.45257	1.17292e-151	Macrophages_01
RAB5C	0.575666	4.4858e-147	Macrophages_01
IDH1	0.464699	3.26781e-146	Macrophages_01
C6orf62	0.553877	5.03594e-146	Macrophages_01
SKAP2	0.430996	8.38811e-144	Macrophages_01
SAMHD1	0.399361	1.99253e-143	Macrophages_01
RAB13	0.382682	1.86357e-142	Macrophages_01
GNA13	0.460081	1.44655e-141	Macrophages_01
BST2	0.615525	1.01917e-140	Macrophages_01
PRDX3	0.469305	1.10652e-140	Macrophages_01
MAP3K8	0.542172	1.03938e-139	Macrophages_01
STX4	0.450689	1.83682e-139	Macrophages_01
METRNL	0.616098	2.97037e-139	Macrophages_01
ACTR2	0.527738	4.88378e-139	Macrophages_01
ERP44	0.484852	5.38253e-139	Macrophages_01
YBX1	0.33192	2.35146e-138	Macrophages_01
BLOC1S1	0.564575	2.43403e-137	Macrophages_01
FAM49B	0.514755	2.96987e-137	Macrophages_01
TALDO1	0.617795	5.02297e-137	Macrophages_01
LAPTM4A	0.432721	1.51346e-135	Macrophages_01
PEA15	0.449456	6.99355e-135	Macrophages_01
EGR1	0.971223	8.22849e-135	Macrophages_01
TKT	0.618806	7.86085e-133	Macrophages_01
LAMTOR2	0.504783	2.03295e-131	Macrophages_01
ZNF267	0.433825	1.09348e-130	Macrophages_01
MYO9B	0.366292	1.29358e-130	Macrophages_01
CASP1	0.408969	2.141e-129	Macrophages_01
INSIG1	0.814861	2.62922e-129	Macrophages_01
SOCS3	0.523186	6.70453e-129	Macrophages_01
SAMSN1	0.491872	1.81011e-128	Macrophages_01
SFT2D1	0.510448	7.29683e-127	Macrophages_01
UPP1	0.689743	1.16083e-126	Macrophages_01
COTL1	0.394557	1.28955e-126	Macrophages_01
GLRX	0.490766	7.78408e-125	Macrophages_01
B2M	0.596734	2.36265e-123	Macrophages_01
ACSL3	0.420395	9.81291e-123	Macrophages_01
LAMTOR1	0.460868	1.27405e-122	Macrophages_01
NEAT1	0.636169	9.99678e-122	Macrophages_01
ARL6IP1	0.452843	8.07516e-120	Macrophages_01
NFE2L2	0.471966	2.84138e-119	Macrophages_01
GSTP1	0.282963	3.19788e-119	Macrophages_01
CAP1	0.494655	5.86515e-119	Macrophages_01
LEPROT	0.360841	1.34551e-118	Macrophages_01
MAF	0.418042	2.11333e-118	Macrophages_01
TPM4	0.484236	6.15155e-118	Macrophages_01
TCIRG1	0.407763	3.03883e-117	Macrophages_01
CMTM6	0.501	1.15338e-116	Macrophages_01
MXD1	0.474263	1.66528e-116	Macrophages_01
MOB1A	0.434826	1.91028e-116	Macrophages_01
LRPAP1	0.575103	3.12994e-115	Macrophages_01
GNG5	0.515417	5.41702e-115	Macrophages_01
SNX6	0.527925	6.16581e-115	Macrophages_01
HSP90B1	0.538441	3.60815e-114	Macrophages_01
VMA21	0.381459	1.7561e-113	Macrophages_01
RNF149	0.415949	2.19647e-112	Macrophages_01
IFI27L2	0.437261	2.53432e-112	Macrophages_01
DUSP1	0.526538	2.94511e-112	Macrophages_01
TMBIM4	0.482689	4.08443e-111	Macrophages_01
DRAM2	0.406899	1.69434e-110	Macrophages_01
GLIPR2	0.368182	5.91387e-109	Macrophages_01
VAMP5	0.728189	1.18867e-108	Macrophages_01
PKM	0.497023	1.84056e-107	Macrophages_01
LCP1	0.354174	2.06431e-107	Macrophages_01
CD44	0.526607	3.17391e-107	Macrophages_01
TNFRSF1B	0.378109	3.31854e-107	Macrophages_01
HCST	0.427989	3.25941e-106	Macrophages_01
TXN	0.637147	5.95415e-106	Macrophages_01
SERPINB1	0.367167	1.0234e-104	Macrophages_01
MYL6	0.404287	7.25285e-104	Macrophages_01
SERINC1	0.352052	8.57178e-104	Macrophages_01
CTNNB1	0.374166	1.2762e-103	Macrophages_01
PLEKHO1	0.410326	3.26774e-103	Macrophages_01
YBX3	0.274315	1.73046e-102	Macrophages_01
RNF181	0.488498	2.20692e-102	Macrophages_01
SSR1	0.400332	4.20943e-102	Macrophages_01
RTN3	0.405401	3.3475e-101	Macrophages_01
CNDP2	0.405101	5.73406e-101	Macrophages_01
NFKB1	0.488844	7.68807e-101	Macrophages_01
ARPC2	0.443593	3.32898e-100	Macrophages_01
STXBP2	0.380359	8.58674e-100	Macrophages_01
HSBP1	0.391462	1.837e-98	Macrophages_01
DPP7	0.461689	4.39283e-98	Macrophages_01
TMED5	0.378834	7.95118e-98	Macrophages_01
RAB1A	0.410365	1.23814e-97	Macrophages_01
CAPZA2	0.444497	1.46688e-97	Macrophages_01
NCKAP1L	0.262889	3.10647e-97	Macrophages_01
PTTG1IP	0.342341	6.97729e-97	Macrophages_01
FOS	0.572101	6.32101e-96	Macrophages_01
TGOLN2	0.299549	8.9381e-96	Macrophages_01
ATP5F1E	0.402824	9.42117e-95	Macrophages_01
NUCB1	0.405433	1.36589e-93	Macrophages_01
TMEM167A	0.388353	7.38728e-93	Macrophages_01
SPCS3	0.409105	3.46257e-92	Macrophages_01
CARD16	0.38372	5.17757e-92	Macrophages_01
MGST2	0.317411	3.2356e-91	Macrophages_01
RPN1	0.391958	5.24348e-91	Macrophages_01
SMIM30	0.407724	1.8745e-90	Macrophages_01
ZNF331	0.337009	3.09087e-90	Macrophages_01
CAPZB	0.449925	6.73273e-90	Macrophages_01
PDIA4	0.439594	1.10748e-88	Macrophages_01
MGST3	0.315483	1.12211e-88	Macrophages_01
ATG3	0.340133	5.56901e-88	Macrophages_01
CD164	0.336644	4.85993e-87	Macrophages_01
ARPC4	0.38691	6.48337e-87	Macrophages_01
OS9	0.347494	7.34808e-87	Macrophages_01
TMEM219	0.348563	5.86847e-86	Macrophages_01
GLIPR1	0.304622	3.0818e-85	Macrophages_01
CHCHD10	0.395378	4.88159e-85	Macrophages_01
FOSL2	0.410258	1.18854e-84	Macrophages_01
RNH1	0.430098	1.49524e-82	Macrophages_01
PICALM	0.259766	1.68811e-81	Macrophages_01
VKORC1	0.304224	2.45962e-81	Macrophages_01
VPS35	0.304578	8.25343e-81	Macrophages_01
SNX5	0.298043	2.11004e-80	Macrophages_01
PFN1	0.333815	2.48714e-80	Macrophages_01
NENF	0.342373	3.92727e-80	Macrophages_01
RALA	0.387044	6.44257e-79	Macrophages_01
ETF1	0.367376	7.33299e-79	Macrophages_01
RILPL2	0.337146	1.15366e-78	Macrophages_01
HCLS1	0.307347	1.33173e-78	Macrophages_01
BHLHE40	0.329086	4.5815e-78	Macrophages_01
CALR	0.493581	5.20192e-78	Macrophages_01
EVI2A	0.324358	1.26248e-77	Macrophages_01
PNRC1	0.538821	4.39776e-77	Macrophages_01
MYDGF	0.400775	5.29328e-77	Macrophages_01
ATP5MD	0.441656	4.10907e-76	Macrophages_01
HSD17B11	0.329114	1.21015e-75	Macrophages_01
PDIA3	0.396402	1.78904e-75	Macrophages_01
TMEM50A	0.39958	1.46398e-74	Macrophages_01
RPS27L	0.334189	3.81755e-74	Macrophages_01
TMED10	0.352708	1.20064e-73	Macrophages_01
SPG21	0.324042	1.5369e-73	Macrophages_01
MT1X	1.10026	1.12606e-72	Macrophages_01
RAP1A	0.341793	1.44675e-72	Macrophages_01
MCL1	0.401921	3.62917e-72	Macrophages_01
PCBD1	0.326271	4.91889e-72	Macrophages_01
TUBA1C	0.401633	4.45293e-71	Macrophages_01
SSR3	0.352288	1.75635e-70	Macrophages_01
RAB10	0.311579	2.74234e-70	Macrophages_01
NFKBIA	0.573288	2.88094e-70	Macrophages_01
TMEM70	0.32314	1.66008e-69	Macrophages_01
CDKN1A	0.394863	5.93651e-69	Macrophages_01
CFL1	0.327036	2.29631e-68	Macrophages_01
P4HB	0.356273	4.35146e-68	Macrophages_01
IER5	0.275846	4.47306e-68	Macrophages_01
DAZAP2	0.354382	4.50696e-68	Macrophages_01
ARL5B	0.440502	6.14024e-68	Macrophages_01
H3F3A	0.269216	1.27407e-67	Macrophages_01
ATF3	0.349077	2.03952e-67	Macrophages_01
PHLDA1	0.354436	2.45889e-67	Macrophages_01
TPI1	0.36923	3.23592e-67	Macrophages_01
TWF2	0.324466	3.39065e-67	Macrophages_01
RPN2	0.324822	3.83791e-67	Macrophages_01
GPCPD1	0.306702	1.8308e-66	Macrophages_01
FLOT1	0.31871	2.75016e-66	Macrophages_01
RBPJ	0.264631	3.23193e-66	Macrophages_01
LAMTOR4	0.34297	1.11091e-65	Macrophages_01
SPPL2A	0.265983	3.29415e-65	Macrophages_01
UBE2R2	0.285107	8.29602e-65	Macrophages_01
DNAJC15	0.267601	1.83873e-64	Macrophages_01
PSMB3	0.29892	3.35312e-64	Macrophages_01
PGK1	0.342133	2.12845e-63	Macrophages_01
KLF10	0.329104	1.11013e-62	Macrophages_01
EIF4A3	0.443268	3.76223e-62	Macrophages_01
CALM3	0.423091	5.07827e-62	Macrophages_01
GADD45B	0.261274	6.90163e-62	Macrophages_01
TXNDC12	0.310329	1.19197e-61	Macrophages_01
CNIH4	0.316999	1.35803e-61	Macrophages_01
ATP2B1	0.44092	1.55757e-61	Macrophages_01
TMEM14C	0.332726	2.01813e-61	Macrophages_01
PFKFB3	0.263716	3.08375e-61	Macrophages_01
CYSTM1	0.302821	4.50004e-60	Macrophages_01
MT-CO1	0.36508	9.84906e-59	Macrophages_01
NDUFB2	0.322572	1.21888e-58	Macrophages_01
HM13	0.377172	2.16471e-58	Macrophages_01
SNX3	0.345594	2.4042e-58	Macrophages_01
TMEM123	0.298776	5.57857e-58	Macrophages_01
UQCR10	0.342245	2.13194e-56	Macrophages_01
HLA-B	0.358228	2.38992e-55	Macrophages_01
ATP5MC3	0.35096	1.00728e-54	Macrophages_01
GDI2	0.28344	4.86605e-54	Macrophages_01
PCBP1	0.330501	1.86908e-53	Macrophages_01
TNFAIP3	0.571334	1.89549e-53	Macrophages_01
PDIA6	0.35039	1.21193e-51	Macrophages_01
SLC2A3	0.476583	1.43475e-51	Macrophages_01
REEP5	0.326008	6.78726e-51	Macrophages_01
CLIC1	0.326852	1.45892e-50	Macrophages_01
UQCR11	0.349229	1.75979e-50	Macrophages_01
MAP1LC3B	0.360719	6.22002e-50	Macrophages_01
COX7B	0.368741	8.11544e-50	Macrophages_01
GAPDH	0.402174	3.17521e-49	Macrophages_01
UBE2D3	0.255314	3.17644e-48	Macrophages_01
TIMM8B	0.303351	1.22523e-46	Macrophages_01
COX4I1	0.268407	1.94956e-46	Macrophages_01
OSTF1	0.251899	2.99543e-46	Macrophages_01
RHOB	0.280868	2.33529e-45	Macrophages_01
ELOB	0.277977	2.94559e-44	Macrophages_01
AREG	0.561694	4.5685e-42	Macrophages_01
HERPUD1	0.253265	1.69554e-41	Macrophages_01
ATP6V1G1	0.276475	6.11442e-41	Macrophages_01
CDC42	0.26983	1.23107e-40	Macrophages_01
VPS29	0.329402	1.97511e-40	Macrophages_01
SELENOT	0.256847	4.86262e-39	Macrophages_01
ATP5MPL	0.298812	5.69417e-39	Macrophages_01
FOSB	0.333976	1.34466e-34	Macrophages_01
TPM3	0.25153	6.27206e-34	Macrophages_01
SDF2L1	0.285737	1.60833e-33	Macrophages_01
ISG15	0.95424	2.05078e-32	Macrophages_01
NFKBIZ	0.276284	2.0638e-29	Macrophages_01
PSME2	0.443735	9.76903e-29	Macrophages_01
COL1A1	5.12139	<1E-300	Fibroblasts_01
COL3A1	5.11755	<1E-300	Fibroblasts_01
COL1A2	5.07986	<1E-300	Fibroblasts_01
RGS5	4.81039	<1E-300	Fibroblasts_01
LUM	4.6588	<1E-300	Fibroblasts_01
TAGLN	4.4277	<1E-300	Fibroblasts_01
CALD1	4.09479	<1E-300	Fibroblasts_01
DCN	4.08069	<1E-300	Fibroblasts_01
IGFBP7	4.02358	<1E-300	Fibroblasts_01
ACTA2	3.94114	<1E-300	Fibroblasts_01
SPARC	3.82293	<1E-300	Fibroblasts_01
MGP	3.77274	<1E-300	Fibroblasts_01
TPM2	3.70324	<1E-300	Fibroblasts_01
MYL9	3.68129	<1E-300	Fibroblasts_01
RARRES2	3.60118	<1E-300	Fibroblasts_01
COL6A2	3.52935	<1E-300	Fibroblasts_01
NDUFA4L2	3.21074	<1E-300	Fibroblasts_01
FN1	3.20578	<1E-300	Fibroblasts_01
TIMP1	3.12954	<1E-300	Fibroblasts_01
COL6A1	3.05408	<1E-300	Fibroblasts_01
BGN	2.93834	<1E-300	Fibroblasts_01
COL6A3	2.91745	<1E-300	Fibroblasts_01
THY1	2.87106	<1E-300	Fibroblasts_01
C11orf96	2.85679	<1E-300	Fibroblasts_01
POSTN	2.83314	<1E-300	Fibroblasts_01
C1S	2.79763	<1E-300	Fibroblasts_01
CYR61	2.7877	<1E-300	Fibroblasts_01
SOD3	2.7569	<1E-300	Fibroblasts_01
CTGF	2.7514	<1E-300	Fibroblasts_01
MMP2	2.74559	<1E-300	Fibroblasts_01
C1R	2.72148	<1E-300	Fibroblasts_01
LGALS1	2.66909	<1E-300	Fibroblasts_01
TPM1	2.57404	<1E-300	Fibroblasts_01
PPP1R14A	2.55726	<1E-300	Fibroblasts_01
IFITM3	2.54678	<1E-300	Fibroblasts_01
SELENOM	2.52719	<1E-300	Fibroblasts_01
IGFBP5	2.45543	<1E-300	Fibroblasts_01
CTHRC1	2.42684	<1E-300	Fibroblasts_01
CCDC80	2.3108	<1E-300	Fibroblasts_01
MFGE8	2.30382	<1E-300	Fibroblasts_01
COL4A1	2.28947	<1E-300	Fibroblasts_01
COL5A2	2.27289	<1E-300	Fibroblasts_01
PCOLCE	2.26902	<1E-300	Fibroblasts_01
FRZB	2.24637	<1E-300	Fibroblasts_01
COL4A2	2.23878	<1E-300	Fibroblasts_01
NNMT	2.22691	<1E-300	Fibroblasts_01
COL18A1	2.22406	<1E-300	Fibroblasts_01
IGFBP2	2.21944	<1E-300	Fibroblasts_01
SERPING1	2.21897	<1E-300	Fibroblasts_01
PDGFRB	2.20934	<1E-300	Fibroblasts_01
IGFBP4	2.19422	<1E-300	Fibroblasts_01
SERPINF1	2.18683	<1E-300	Fibroblasts_01
FILIP1L	2.17225	<1E-300	Fibroblasts_01
FSTL1	2.12032	<1E-300	Fibroblasts_01
AEBP1	2.1143	<1E-300	Fibroblasts_01
CAVIN3	2.05883	<1E-300	Fibroblasts_01
SPARCL1	2.0557	<1E-300	Fibroblasts_01
MT1E	2.00777	<1E-300	Fibroblasts_01
NOTCH3	1.99966	<1E-300	Fibroblasts_01
COL5A1	1.98389	<1E-300	Fibroblasts_01
MYLK	1.96533	<1E-300	Fibroblasts_01
CTSK	1.94907	<1E-300	Fibroblasts_01
MFAP4	1.92412	<1E-300	Fibroblasts_01
TIMP3	1.88171	<1E-300	Fibroblasts_01
LHFPL6	1.88074	<1E-300	Fibroblasts_01
CAV1	1.86859	<1E-300	Fibroblasts_01
PLAC9	1.86553	<1E-300	Fibroblasts_01
SPON2	1.86199	<1E-300	Fibroblasts_01
A2M	1.85143	<1E-300	Fibroblasts_01
CRYAB	1.83408	<1E-300	Fibroblasts_01
TPPP3	1.80785	<1E-300	Fibroblasts_01
CYGB	1.79895	<1E-300	Fibroblasts_01
NBL1	1.77748	<1E-300	Fibroblasts_01
CPE	1.75703	<1E-300	Fibroblasts_01
MEG3	1.74421	<1E-300	Fibroblasts_01
COX4I2	1.7431	<1E-300	Fibroblasts_01
MAP1B	1.73923	<1E-300	Fibroblasts_01
DSTN	1.72981	<1E-300	Fibroblasts_01
COX7A1	1.71867	<1E-300	Fibroblasts_01
CNN3	1.69994	<1E-300	Fibroblasts_01
LGALS3BP	1.69333	<1E-300	Fibroblasts_01
CSRP2	1.6702	<1E-300	Fibroblasts_01
TFPI	1.66644	<1E-300	Fibroblasts_01
NR2F2	1.62897	<1E-300	Fibroblasts_01
EMILIN1	1.62633	<1E-300	Fibroblasts_01
LAPTM4A	1.59453	<1E-300	Fibroblasts_01
CAVIN1	1.57106	<1E-300	Fibroblasts_01
TIMP2	1.5313	<1E-300	Fibroblasts_01
CD63	1.51203	<1E-300	Fibroblasts_01
PTMS	1.50692	<1E-300	Fibroblasts_01
PALLD	1.50374	<1E-300	Fibroblasts_01
SERPINH1	1.46072	<1E-300	Fibroblasts_01
COL14A1	1.45496	<1E-300	Fibroblasts_01
CFH	1.43847	<1E-300	Fibroblasts_01
PDLIM3	1.43008	<1E-300	Fibroblasts_01
CLEC11A	1.42413	<1E-300	Fibroblasts_01
MMP14	1.41989	<1E-300	Fibroblasts_01
RND3	1.40638	<1E-300	Fibroblasts_01
CRISPLD2	1.37229	<1E-300	Fibroblasts_01
MXRA8	1.35126	<1E-300	Fibroblasts_01
SDC2	1.33695	<1E-300	Fibroblasts_01
CHN1	1.32741	<1E-300	Fibroblasts_01
ANTXR1	1.32538	<1E-300	Fibroblasts_01
TGFB1I1	1.3045	<1E-300	Fibroblasts_01
NUPR1	1.30053	<1E-300	Fibroblasts_01
CALU	1.28657	<1E-300	Fibroblasts_01
ITGA1	1.27919	<1E-300	Fibroblasts_01
PPIC	1.27383	<1E-300	Fibroblasts_01
GEM	1.27091	<1E-300	Fibroblasts_01
AXL	1.2622	<1E-300	Fibroblasts_01
LAMA4	1.22477	<1E-300	Fibroblasts_01
EFEMP2	1.21263	<1E-300	Fibroblasts_01
PKIG	1.20544	<1E-300	Fibroblasts_01
MYO1B	1.19823	<1E-300	Fibroblasts_01
ACTN1	1.19484	<1E-300	Fibroblasts_01
EPS8	1.1911	<1E-300	Fibroblasts_01
FKBP10	1.17396	<1E-300	Fibroblasts_01
PRSS23	1.16391	<1E-300	Fibroblasts_01
PDLIM7	1.1532	<1E-300	Fibroblasts_01
CRIP2	1.15254	<1E-300	Fibroblasts_01
TCEAL9	1.14504	<1E-300	Fibroblasts_01
CYB5R3	1.13061	<1E-300	Fibroblasts_01
APP	1.10002	<1E-300	Fibroblasts_01
TCF4	1.1	<1E-300	Fibroblasts_01
CAV2	1.05737	<1E-300	Fibroblasts_01
RBPMS	1.05689	<1E-300	Fibroblasts_01
PDLIM1	1.04401	<1E-300	Fibroblasts_01
GNG11	0.868057	<1E-300	Fibroblasts_01
EPAS1	1.10105	1.07261e-293	Fibroblasts_01
ITGB1	1.43158	1.05069e-290	Fibroblasts_01
BEX3	1.12519	2.20134e-290	Fibroblasts_01
TPM4	1.49818	7.82647e-289	Fibroblasts_01
FBLN1	2.3433	5.16767e-288	Fibroblasts_01
CLIC4	0.915513	2.14097e-283	Fibroblasts_01
MT2A	2.10701	1.35402e-269	Fibroblasts_01
CST3	0.730511	4.65288e-268	Fibroblasts_01
GSN	1.52513	4.45666e-264	Fibroblasts_01
VCAN	1.39915	4.36782e-254	Fibroblasts_01
CD151	1.10585	1.29398e-245	Fibroblasts_01
TSPAN4	0.823835	3.50113e-245	Fibroblasts_01
RHOC	1.11629	1.0267e-239	Fibroblasts_01
RAB13	1.313	1.09834e-239	Fibroblasts_01
VIM	1.20302	1.24763e-238	Fibroblasts_01
CALM2	1.3124	1.18123e-231	Fibroblasts_01
STOM	1.07984	3.04884e-224	Fibroblasts_01
GAS6	1.04218	1.99642e-220	Fibroblasts_01
IFI27	0.73257	2.8164e-220	Fibroblasts_01
EID1	1.09918	3.04114e-218	Fibroblasts_01
PDLIM2	0.956339	1.94046e-217	Fibroblasts_01
HCFC1R1	0.976246	3.94811e-215	Fibroblasts_01
SEPT11	1.04262	1.60084e-212	Fibroblasts_01
CD59	1.0527	2.09252e-211	Fibroblasts_01
ID3	1.73167	2.7189e-206	Fibroblasts_01
CTTN	0.842935	3.5148e-203	Fibroblasts_01
MYL6	0.958944	2.21167e-200	Fibroblasts_01
HES4	1.03279	1.22273e-198	Fibroblasts_01
IFITM2	1.14672	4.56343e-196	Fibroblasts_01
RPS27L	1.21126	6.72593e-193	Fibroblasts_01
CEBPD	1.37872	1.0464e-179	Fibroblasts_01
PHPT1	1.06556	2.52826e-177	Fibroblasts_01
MAGED2	0.94824	1.71532e-171	Fibroblasts_01
RABAC1	1.04621	1.43766e-170	Fibroblasts_01
PHLDA1	1.17219	2.44758e-170	Fibroblasts_01
LPP	0.977826	1.48383e-169	Fibroblasts_01
SEPT7	1.03766	2.53648e-168	Fibroblasts_01
RCN1	0.841136	2.7201e-164	Fibroblasts_01
TCEAL4	0.900292	2.57172e-163	Fibroblasts_01
VKORC1	0.981364	1.14871e-158	Fibroblasts_01
PPIB	1.02091	3.74046e-151	Fibroblasts_01
LMNA	0.977262	1.25916e-147	Fibroblasts_01
MIR4435-2HG	1.23037	8.54253e-146	Fibroblasts_01
MEF2C	1.0333	2.15041e-145	Fibroblasts_01
SPATS2L	0.81904	9.03798e-140	Fibroblasts_01
SERF2	0.716239	1.42202e-139	Fibroblasts_01
DPYSL2	0.707953	1.68811e-138	Fibroblasts_01
TUBA1A	0.890444	4.06746e-135	Fibroblasts_01
OAZ2	0.882577	9.33936e-135	Fibroblasts_01
PMP22	0.805191	1.6666e-133	Fibroblasts_01
RAB31	0.754196	3.51598e-132	Fibroblasts_01
YBX3	0.8225	3.74464e-129	Fibroblasts_01
BSG	0.880797	2.75504e-126	Fibroblasts_01
KLF9	0.809861	2.04886e-122	Fibroblasts_01
DYNC1I2	0.746314	2.2654e-117	Fibroblasts_01
TSC22D1	0.893767	6.27128e-116	Fibroblasts_01
MDK	0.807712	1.61313e-115	Fibroblasts_01
SKP1	0.833427	2.60095e-115	Fibroblasts_01
ILK	0.778309	3.21243e-115	Fibroblasts_01
LEPROT	0.717202	3.33008e-110	Fibroblasts_01
NENF	0.783521	1.44333e-109	Fibroblasts_01
PTMA	0.611572	1.03676e-101	Fibroblasts_01
EGR1	1.0703	2.35494e-101	Fibroblasts_01
FLNA	1.24031	1.47248e-100	Fibroblasts_01
PSMB5	0.761337	3.60433e-100	Fibroblasts_01
HSPB1	0.77929	2.32908e-99	Fibroblasts_01
MGST3	0.71455	5.64135e-98	Fibroblasts_01
ANXA5	0.871474	2.26922e-95	Fibroblasts_01
AP3S1	0.712205	1.88191e-92	Fibroblasts_01
ESD	0.659999	1.16561e-90	Fibroblasts_01
MORF4L1	0.787704	8.08917e-89	Fibroblasts_01
SEM1	0.65543	5.09037e-85	Fibroblasts_01
TUBB	0.72624	7.09179e-85	Fibroblasts_01
REXO2	0.714574	4.486e-84	Fibroblasts_01
C12orf57	0.707717	1.30008e-83	Fibroblasts_01
TCEAL8	0.629534	7.15506e-83	Fibroblasts_01
OSTC	0.836613	5.03814e-82	Fibroblasts_01
SOX4	0.395248	6.44069e-81	Fibroblasts_01
ARF4	0.797774	4.68937e-79	Fibroblasts_01
CYTOR	1.03098	2.029e-77	Fibroblasts_01
NUCKS1	0.736574	3.01131e-77	Fibroblasts_01
ATOX1	0.626	4.86287e-77	Fibroblasts_01
ARL2	0.591562	2.10017e-75	Fibroblasts_01
SCARB2	0.648937	2.18386e-75	Fibroblasts_01
AP2M1	0.718143	2.19224e-75	Fibroblasts_01
TMEM59	0.791006	4.15235e-75	Fibroblasts_01
PRKAR1A	0.668177	7.74263e-73	Fibroblasts_01
ITM2B	0.579232	7.80787e-70	Fibroblasts_01
CEBPB	0.85943	1.09166e-69	Fibroblasts_01
ZBTB20	0.554921	1.9563e-69	Fibroblasts_01
IFI27L2	0.675635	2.35714e-69	Fibroblasts_01
ITM2C	0.527127	7.41689e-69	Fibroblasts_01
KDELR2	0.761117	1.045e-67	Fibroblasts_01
S100A13	0.441281	1.34026e-67	Fibroblasts_01
POLR2L	0.648535	2.99383e-67	Fibroblasts_01
MARCKS	0.566722	2.07065e-65	Fibroblasts_01
ZNF428	0.5682	1.36381e-64	Fibroblasts_01
HDLBP	0.75614	2.94985e-63	Fibroblasts_01
MRPS21	0.597332	4.43059e-61	Fibroblasts_01
SEC61G	0.511178	7.86717e-60	Fibroblasts_01
IFITM1	0.744107	3.79896e-59	Fibroblasts_01
ADI1	0.631674	6.98276e-57	Fibroblasts_01
PRDX4	0.612652	5.09393e-56	Fibroblasts_01
GSTP1	0.325576	4.53606e-55	Fibroblasts_01
SRP14	0.459523	7.55084e-55	Fibroblasts_01
PTEN	0.620621	1.94676e-52	Fibroblasts_01
ERH	0.605109	1.15529e-51	Fibroblasts_01
PSMA4	0.561923	2.77702e-51	Fibroblasts_01
ELOB	0.485208	4.51408e-51	Fibroblasts_01
GUK1	0.571975	5.04103e-51	Fibroblasts_01
SH3BGRL	0.627006	1.43812e-50	Fibroblasts_01
FOS	1.12419	1.88181e-50	Fibroblasts_01
SEPT2	0.573122	1.15627e-49	Fibroblasts_01
RPL7	0.297473	1.22871e-46	Fibroblasts_01
HMGB1	0.464493	4.29655e-46	Fibroblasts_01
POLR2F	0.551145	3.5913e-45	Fibroblasts_01
ANXA2	0.609132	4.25763e-44	Fibroblasts_01
HSBP1	0.507396	5.43728e-44	Fibroblasts_01
TMED2	0.528581	1.21103e-43	Fibroblasts_01
TMED9	0.634958	2.84781e-43	Fibroblasts_01
SLIRP	0.479	5.12777e-43	Fibroblasts_01
NDUFC2	0.544922	1.75172e-42	Fibroblasts_01
ZEB2	0.475342	2.28521e-42	Fibroblasts_01
SEC62	0.567952	2.56709e-42	Fibroblasts_01
PLD3	0.366099	3.56834e-42	Fibroblasts_01
SERPINB6	0.507066	6.64023e-42	Fibroblasts_01
CD99	0.701493	8.46146e-42	Fibroblasts_01
MIF	0.576184	9.03795e-42	Fibroblasts_01
LY6E	0.574739	1.5049e-41	Fibroblasts_01
PSMC3	0.499527	2.17928e-41	Fibroblasts_01
SELENOW	0.585554	3.0079e-41	Fibroblasts_01
P4HB	0.684765	6.74027e-41	Fibroblasts_01
ANXA6	0.458028	7.47834e-41	Fibroblasts_01
RCN2	0.49149	1.07764e-40	Fibroblasts_01
RAC1	0.446303	1.43895e-40	Fibroblasts_01
POMP	0.514596	2.46095e-39	Fibroblasts_01
HMGN3	0.530062	3.00172e-39	Fibroblasts_01
LBH	0.588944	3.41014e-39	Fibroblasts_01
MYH9	0.649811	1.75367e-38	Fibroblasts_01
NDUFA11	0.444729	1.83741e-38	Fibroblasts_01
MINOS1	0.506426	2.42819e-38	Fibroblasts_01
COX6C	0.376556	7.30682e-38	Fibroblasts_01
NAP1L1	0.517059	2.05523e-37	Fibroblasts_01
IFI6	0.582699	2.70593e-37	Fibroblasts_01
VAMP5	0.463507	6.09179e-37	Fibroblasts_01
ATP6AP2	0.549554	6.77597e-37	Fibroblasts_01
ANAPC11	0.44675	2.26483e-36	Fibroblasts_01
MT1X	1.03582	2.11226e-35	Fibroblasts_01
UQCRQ	0.297818	3.01822e-35	Fibroblasts_01
RBX1	0.50999	5.66326e-35	Fibroblasts_01
RRBP1	0.654201	7.02933e-35	Fibroblasts_01
CAMTA1	0.442003	2.26616e-34	Fibroblasts_01
ZFP36L1	0.521422	2.87195e-34	Fibroblasts_01
CYSTM1	0.428133	4.52708e-34	Fibroblasts_01
PDCD5	0.508659	4.8615e-34	Fibroblasts_01
PRDX5	0.514345	5.14094e-34	Fibroblasts_01
DUT	0.433098	8.62955e-33	Fibroblasts_01
MRPL27	0.438564	2.59425e-32	Fibroblasts_01
KDELR1	0.592576	2.71817e-32	Fibroblasts_01
DNAJC15	0.48723	1.0051e-31	Fibroblasts_01
TMEM14C	0.464307	1.05744e-31	Fibroblasts_01
MORF4L2	0.519944	1.29871e-31	Fibroblasts_01
NDUFB2	0.454252	2.20538e-31	Fibroblasts_01
MCRIP1	0.434976	3.62908e-31	Fibroblasts_01
SLC25A6	0.483433	3.66648e-31	Fibroblasts_01
RAB2A	0.501259	1.46015e-30	Fibroblasts_01
OST4	0.464978	5.28502e-30	Fibroblasts_01
ATP5PF	0.417471	7.03139e-30	Fibroblasts_01
GADD45GIP1	0.500303	7.26024e-30	Fibroblasts_01
SELENOS	0.482895	1.21493e-29	Fibroblasts_01
EEF2	0.420799	1.77683e-29	Fibroblasts_01
NEDD8	0.463987	3.60321e-29	Fibroblasts_01
DYNLT1	0.466118	1.21161e-28	Fibroblasts_01
NDUFB1	0.452841	9.62359e-28	Fibroblasts_01
ISG15	0.419343	1.09911e-27	Fibroblasts_01
NDUFA6	0.449042	2.10599e-27	Fibroblasts_01
IER3IP1	0.44531	3.23527e-27	Fibroblasts_01
ATP5MPL	0.370549	3.49929e-27	Fibroblasts_01
NDUFA13	0.398139	5.33403e-27	Fibroblasts_01
PFDN4	0.401254	1.97186e-26	Fibroblasts_01
PKM	0.556428	4.77097e-26	Fibroblasts_01
SRP9	0.404064	5.32839e-26	Fibroblasts_01
ATP5ME	0.379394	9.47832e-26	Fibroblasts_01
DAD1	0.437502	5.04988e-25	Fibroblasts_01
PSMA2	0.417868	1.04932e-24	Fibroblasts_01
ATP5MD	0.484927	1.48333e-24	Fibroblasts_01
AP2S1	0.397272	4.04336e-24	Fibroblasts_01
NDUFS5	0.443138	9.82702e-24	Fibroblasts_01
NDUFAF3	0.453709	1.43801e-23	Fibroblasts_01
TMEM230	0.438002	3.55491e-23	Fibroblasts_01
MYDGF	0.555726	4.11295e-23	Fibroblasts_01
NDUFB7	0.362765	5.8294e-23	Fibroblasts_01
PDIA3	0.520642	8.811e-23	Fibroblasts_01
ISCU	0.466899	9.67825e-23	Fibroblasts_01
ARID5B	0.332582	1.41356e-22	Fibroblasts_01
PRMT1	0.433819	1.78307e-22	Fibroblasts_01
MRFAP1	0.463833	2.05554e-22	Fibroblasts_01
NUCB1	0.440097	2.25422e-22	Fibroblasts_01
MLF2	0.420574	1.01062e-21	Fibroblasts_01
RANBP1	0.415602	1.16015e-21	Fibroblasts_01
TMEM258	0.413882	3.08426e-21	Fibroblasts_01
COX6A1	0.330132	3.09274e-21	Fibroblasts_01
NDUFB8	0.429877	9.46006e-21	Fibroblasts_01
SUMO1	0.434732	1.28797e-20	Fibroblasts_01
NDUFB10	0.434498	1.57413e-20	Fibroblasts_01
RAB1A	0.421439	3.83428e-20	Fibroblasts_01
C4orf3	0.422243	1.28709e-19	Fibroblasts_01
LAMTOR5	0.393446	1.81113e-19	Fibroblasts_01
YWHAE	0.415418	2.10386e-19	Fibroblasts_01
TTC3	0.496585	2.77588e-19	Fibroblasts_01
TBCA	0.396354	5.17538e-19	Fibroblasts_01
GSTO1	0.464383	5.46413e-19	Fibroblasts_01
EDF1	0.36722	6.00685e-19	Fibroblasts_01
PSMD8	0.51772	8.52727e-19	Fibroblasts_01
RNASEH2C	0.383657	9.44531e-19	Fibroblasts_01
EIF4A1	0.404936	2.25246e-18	Fibroblasts_01
COPS6	0.399743	2.47552e-18	Fibroblasts_01
PARK7	0.361267	3.69291e-18	Fibroblasts_01
PGAM1	0.460884	3.72902e-18	Fibroblasts_01
HSP90B1	0.379642	4.95171e-18	Fibroblasts_01
H2AFJ	0.416588	7.60402e-18	Fibroblasts_01
VMP1	0.580135	1.28505e-17	Fibroblasts_01
CAPZB	0.3998	1.41102e-17	Fibroblasts_01
SUMO2	0.342075	1.76354e-17	Fibroblasts_01
UQCR11	0.338216	2.03061e-17	Fibroblasts_01
TUBA1B	0.463087	2.19744e-17	Fibroblasts_01
OS9	0.398718	2.62238e-17	Fibroblasts_01
DYNLRB1	0.374001	3.28418e-17	Fibroblasts_01
ATP5MC3	0.405317	5.29297e-17	Fibroblasts_01
COPS9	0.42987	1.35332e-16	Fibroblasts_01
HIF1A	0.360571	1.48217e-16	Fibroblasts_01
NDUFB4	0.348375	1.72307e-16	Fibroblasts_01
ZNHIT1	0.365963	1.85207e-16	Fibroblasts_01
SNX3	0.341635	3.13395e-16	Fibroblasts_01
SEC61B	0.409448	3.64013e-16	Fibroblasts_01
GAPDH	0.368463	5.84112e-16	Fibroblasts_01
ATP5F1A	0.391599	9.08116e-16	Fibroblasts_01
YWHAQ	0.403052	1.09606e-15	Fibroblasts_01
COMT	0.349557	1.83121e-15	Fibroblasts_01
FKBP2	0.389063	1.86934e-15	Fibroblasts_01
TIMM13	0.340751	2.08286e-15	Fibroblasts_01
TBCB	0.423477	3.07233e-15	Fibroblasts_01
RTN4	0.395668	3.61431e-15	Fibroblasts_01
CLTA	0.35579	3.85499e-15	Fibroblasts_01
PYURF	0.41201	4.10845e-15	Fibroblasts_01
RNH1	0.445898	7.78644e-15	Fibroblasts_01
SSR3	0.453222	1.45159e-14	Fibroblasts_01
PSMB1	0.404011	1.75474e-14	Fibroblasts_01
MRPL51	0.357869	1.96311e-14	Fibroblasts_01
ATRAID	0.385101	1.29388e-13	Fibroblasts_01
SBDS	0.39495	1.76207e-13	Fibroblasts_01
BNIP3L	0.364499	1.80308e-13	Fibroblasts_01
NORAD	0.397257	2.03256e-13	Fibroblasts_01
FAM96B	0.365921	3.16207e-13	Fibroblasts_01
CHMP5	0.346405	4.84533e-13	Fibroblasts_01
PSMA7	0.322553	5.31001e-13	Fibroblasts_01
C19orf70	0.335658	7.97708e-13	Fibroblasts_01
ATP5PD	0.308207	1.91947e-12	Fibroblasts_01
SNRPB2	0.316999	2.31013e-12	Fibroblasts_01
COX5B	0.276722	2.31128e-12	Fibroblasts_01
C11orf58	0.360488	3.98195e-12	Fibroblasts_01
PSMB6	0.349625	4.12495e-12	Fibroblasts_01
CTNNB1	0.406599	4.12654e-12	Fibroblasts_01
EMP3	0.357961	5.8067e-12	Fibroblasts_01
CHURC1	0.28606	6.67837e-12	Fibroblasts_01
ATP5F1B	0.441299	7.08823e-12	Fibroblasts_01
CHCHD10	0.371795	7.27783e-12	Fibroblasts_01
SPCS2	0.345411	1.04887e-11	Fibroblasts_01
NDUFA1	0.282602	1.35992e-11	Fibroblasts_01
PPP1R12A	0.420187	1.71635e-11	Fibroblasts_01
SSB	0.390911	1.9837e-11	Fibroblasts_01
TIMM8B	0.342972	4.43087e-11	Fibroblasts_01
NDUFC1	0.289625	4.91977e-11	Fibroblasts_01
PCNP	0.315743	5.19962e-11	Fibroblasts_01
TRMT112	0.271478	9.40572e-11	Fibroblasts_01
ARPC5	0.299612	1.04436e-10	Fibroblasts_01
RTF1	0.332632	2.68787e-10	Fibroblasts_01
FAAP20	0.295855	2.8832e-10	Fibroblasts_01
CD81	0.61622	3.92412e-10	Fibroblasts_01
DRAP1	0.343971	4.17771e-10	Fibroblasts_01
TAGLN2	0.302852	4.35588e-10	Fibroblasts_01
RWDD1	0.358413	7.4462e-10	Fibroblasts_01
TMEM165	0.362301	8.53112e-10	Fibroblasts_01
NDUFB9	0.331568	8.82967e-10	Fibroblasts_01
PPA1	0.311513	2.15006e-09	Fibroblasts_01
ATP5PO	0.298029	2.43948e-09	Fibroblasts_01
PSMC5	0.33788	2.89882e-09	Fibroblasts_01
FIS1	0.383445	3.5803e-09	Fibroblasts_01
TPI1	0.338544	5.30417e-09	Fibroblasts_01
PRDX1	0.27825	5.41045e-09	Fibroblasts_01
EIF5A	0.444333	8.00317e-09	Fibroblasts_01
STUB1	0.35697	1.24034e-08	Fibroblasts_01
POLR2I	0.292747	1.25288e-08	Fibroblasts_01
NHP2	0.295845	1.57547e-08	Fibroblasts_01
BST2	0.596363	1.90946e-08	Fibroblasts_01
NDUFAB1	0.282237	2.67512e-08	Fibroblasts_01
COX7A2L	0.349475	1.04171e-07	Fibroblasts_01
BRK1	0.302298	1.23295e-07	Fibroblasts_01
CANX	0.343554	2.67976e-07	Fibroblasts_01
CDKN1A	0.417124	2.7752e-07	Fibroblasts_01
PSMA3	0.305438	3.88391e-07	Fibroblasts_01
ERGIC3	0.255425	4.66412e-07	Fibroblasts_01
ATP6V0E1	0.287116	5.11608e-07	Fibroblasts_01
RHOB	0.304026	6.07305e-07	Fibroblasts_01
DNAJC8	0.316909	9.01158e-07	Fibroblasts_01
PSMB7	0.314836	1.22569e-06	Fibroblasts_01
BANF1	0.343368	1.57175e-06	Fibroblasts_01
NDUFB6	0.286264	1.59489e-06	Fibroblasts_01
TMEM50A	0.328946	1.61822e-06	Fibroblasts_01
SCP2	0.282191	3.1965e-06	Fibroblasts_01
ATP5MC1	0.255596	3.59198e-06	Fibroblasts_01
NDUFA5	0.276112	4.26327e-06	Fibroblasts_01
YBX1	0.515366	4.85311e-06	Fibroblasts_01
EIF3E	0.276233	5.18902e-06	Fibroblasts_01
PRDX2	0.306325	8.36934e-06	Fibroblasts_01
ACTG1	0.265321	1.09795e-05	Fibroblasts_01
PDIA6	0.364175	1.583e-05	Fibroblasts_01
DCTN3	0.25593	1.83367e-05	Fibroblasts_01
NDUFA12	0.327722	3.09111e-05	Fibroblasts_01
PRDX6	0.313623	6.05293e-05	Fibroblasts_01
CLTB	0.290118	6.71963e-05	Fibroblasts_01
ACADVL	0.313919	0.000143737	Fibroblasts_01
C19orf53	0.320761	0.000160712	Fibroblasts_01
SMIM26	0.260502	0.000239379	Fibroblasts_01
RBM3	0.299792	0.000278891	Fibroblasts_01
RHOA	0.269448	0.000329205	Fibroblasts_01
TRAM1	0.309584	0.000358636	Fibroblasts_01
CIRBP	0.257709	0.000604121	Fibroblasts_01
RSL24D1	0.270908	0.000605131	Fibroblasts_01
SEC11A	0.321663	0.000634722	Fibroblasts_01
MTCH1	0.330671	0.000957902	Fibroblasts_01
NDUFB11	0.271864	0.00104694	Fibroblasts_01
NDUFB5	0.275899	0.00139995	Fibroblasts_01
MDH1	0.273623	0.00183232	Fibroblasts_01
LAMTOR1	0.264346	0.0023062	Fibroblasts_01
UQCRFS1	0.278946	0.00503549	Fibroblasts_01
BAX	0.357048	0.00659667	Fibroblasts_01
RTRAF	0.279956	0.00692886	Fibroblasts_01
MARCKSL1	0.33075	0.0157197	Fibroblasts_01
RAD23A	0.253241	0.0206011	Fibroblasts_01
ARF1	0.25509	0.0216884	Fibroblasts_01
CCNI	0.320328	0.0349467	Fibroblasts_01
TNFRSF4	3.15223	<1E-300	Treg_01
TNFRSF18	2.4836	<1E-300	Treg_01
BATF	2.46568	<1E-300	Treg_01
IL32	2.35941	<1E-300	Treg_01
TIGIT	2.25994	<1E-300	Treg_01
LTB	2.21648	<1E-300	Treg_01
CTLA4	2.21175	<1E-300	Treg_01
IL2RA	2.10244	<1E-300	Treg_01
ICOS	1.91644	<1E-300	Treg_01
TRAC	1.90858	<1E-300	Treg_01
RTKN2	1.8654	<1E-300	Treg_01
TNFRSF9	1.80799	<1E-300	Treg_01
TRBC1	1.76204	<1E-300	Treg_01
CD27	1.69727	<1E-300	Treg_01
UGP2	1.69695	<1E-300	Treg_01
FOXP3	1.69128	<1E-300	Treg_01
TRBC2	1.68961	<1E-300	Treg_01
DUSP4	1.67358	<1E-300	Treg_01
PMAIP1	1.65335	<1E-300	Treg_01
TBC1D4	1.63653	<1E-300	Treg_01
SPOCK2	1.61027	<1E-300	Treg_01
LAIR2	1.58463	<1E-300	Treg_01
CARD16	1.55604	<1E-300	Treg_01
LINC01943	1.54994	<1E-300	Treg_01
ARID5B	1.53909	<1E-300	Treg_01
MAGEH1	1.53081	<1E-300	Treg_01
CD7	1.52575	<1E-300	Treg_01
CREM	1.45647	<1E-300	Treg_01
IKZF2	1.45306	<1E-300	Treg_01
CD2	1.40341	<1E-300	Treg_01
ICA1	1.39332	<1E-300	Treg_01
SOD1	1.33802	<1E-300	Treg_01
BTG3	1.32995	<1E-300	Treg_01
AC058791.1	1.32385	<1E-300	Treg_01
SLAMF1	1.32098	<1E-300	Treg_01
S100A4	1.31253	<1E-300	Treg_01
RORA	1.27533	<1E-300	Treg_01
TNFRSF1B	1.25167	<1E-300	Treg_01
CD3D	1.22851	<1E-300	Treg_01
LAYN	1.21282	<1E-300	Treg_01
PBXIP1	1.21096	<1E-300	Treg_01
CXCR6	1.2068	<1E-300	Treg_01
CYTIP	1.18612	<1E-300	Treg_01
PRDM1	1.17766	<1E-300	Treg_01
GBP5	1.16905	<1E-300	Treg_01
CLEC2D	1.15582	<1E-300	Treg_01
SARAF	1.13512	<1E-300	Treg_01
STAM	1.12774	<1E-300	Treg_01
CD3E	1.12146	<1E-300	Treg_01
ISG20	1.10026	<1E-300	Treg_01
LCK	1.09581	<1E-300	Treg_01
STK17B	1.07179	<1E-300	Treg_01
THADA	1.07177	<1E-300	Treg_01
BIRC3	1.06553	<1E-300	Treg_01
GBP2	1.05291	<1E-300	Treg_01
USP15	1.04874	<1E-300	Treg_01
HLA-A	1.03374	<1E-300	Treg_01
CD28	1.02418	<1E-300	Treg_01
DUSP16	1.0233	<1E-300	Treg_01
DGKE	1.01733	<1E-300	Treg_01
BTG1	1.01363	<1E-300	Treg_01
CCR6	1.00277	<1E-300	Treg_01
CD247	0.998774	<1E-300	Treg_01
PIK3IP1	0.9854	<1E-300	Treg_01
FAM129A	0.981943	<1E-300	Treg_01
RHBDD2	0.971036	<1E-300	Treg_01
PTPRC	0.970952	<1E-300	Treg_01
SKAP1	0.970663	<1E-300	Treg_01
ETS1	0.963433	<1E-300	Treg_01
IL2RB	0.957545	<1E-300	Treg_01
HTATIP2	0.956821	<1E-300	Treg_01
IL2RG	0.9545	<1E-300	Treg_01
FANK1	0.952373	<1E-300	Treg_01
ZC3H7A	0.937474	<1E-300	Treg_01
GLCCI1	0.884925	<1E-300	Treg_01
PHTF2	0.875093	<1E-300	Treg_01
FAS	0.846418	<1E-300	Treg_01
P2RY10	0.83772	<1E-300	Treg_01
B2M	0.828963	<1E-300	Treg_01
PBX4	0.826419	<1E-300	Treg_01
IL7R	0.820517	<1E-300	Treg_01
SIRPG	0.818587	<1E-300	Treg_01
ZC3H12D	0.794495	<1E-300	Treg_01
ZNRF1	0.777518	<1E-300	Treg_01
TNFRSF25	0.764172	<1E-300	Treg_01
RGS1	1.26253	1.2084e-302	Treg_01
LAT	0.827994	4.10729e-300	Treg_01
CACYBP	1.2939	1.66336e-299	Treg_01
CORO1B	1.1822	3.97666e-298	Treg_01
IPCEF1	0.893446	1.15174e-296	Treg_01
FYN	0.901225	4.97306e-295	Treg_01
MIR4435-2HG	0.87958	1.73224e-293	Treg_01
GADD45A	1.57291	1.18545e-288	Treg_01
TLK1	0.834209	9.77245e-283	Treg_01
ITM2A	0.993453	2.0142e-281	Treg_01
ICAM3	0.846035	2.00785e-278	Treg_01
CD3G	0.719232	9.57971e-278	Treg_01
IL18R1	0.664475	9.08814e-275	Treg_01
SRSF7	1.07873	2.5772e-271	Treg_01
SELL	0.780403	6.46878e-269	Treg_01
CYTOR	0.972279	1.15613e-268	Treg_01
SH2D2A	0.777534	1.55906e-264	Treg_01
NCK2	0.766151	6.47165e-264	Treg_01
AC016831.5	0.957352	1.67505e-262	Treg_01
SAMSN1	1.06728	6.42146e-262	Treg_01
CORO1A	0.870656	4.51384e-259	Treg_01
FOXO1	0.778625	3.3449e-257	Treg_01
ITK	0.80984	1.48813e-255	Treg_01
SIT1	0.662117	2.56635e-255	Treg_01
CTSC	1.14286	1.64311e-250	Treg_01
FRMD4B	1.0001	2.15741e-248	Treg_01
RHOH	0.885872	1.01317e-247	Treg_01
RAC2	0.875501	5.07877e-247	Treg_01
MALT1	0.907125	1.41349e-244	Treg_01
STK4	1.06491	1.61865e-243	Treg_01
HSPA8	0.887761	2.0842e-240	Treg_01
MAF	0.857459	1.43414e-239	Treg_01
TMEM173	0.791184	6.48715e-238	Treg_01
ZBTB38	0.9463	9.69746e-238	Treg_01
SYNE2	0.891169	1.33912e-236	Treg_01
UBE2B	1.11518	5.39143e-236	Treg_01
DNAJA1	1.10134	1.1334e-234	Treg_01
GLRX	1.15879	2.55176e-234	Treg_01
ARHGDIB	0.874636	1.04794e-233	Treg_01
ACAP1	0.758532	1.81053e-233	Treg_01
TSPYL2	1.07422	3.2389e-230	Treg_01
CDKN1B	0.931854	8.2509e-230	Treg_01
SNX9	0.735279	2.01769e-228	Treg_01
SMAP2	0.862807	1.23567e-225	Treg_01
DOK2	0.92605	1.28852e-224	Treg_01
RCAN3	0.720806	5.23525e-224	Treg_01
PELI1	0.88136	1.21732e-223	Treg_01
HLA-B	0.653916	5.93251e-223	Treg_01
CNOT6L	0.915706	4.14839e-221	Treg_01
TENT5C	0.860826	1.51732e-219	Treg_01
CHORDC1	0.964209	2e-219	Treg_01
LINC00513	0.704659	4.35506e-219	Treg_01
JAK1	0.895943	7.1085e-219	Treg_01
STAT3	1.02195	8.35565e-217	Treg_01
TSC22D3	0.852754	6.11454e-216	Treg_01
PHLDA1	1.05983	6.92396e-216	Treg_01
NOP58	0.913375	8.56859e-214	Treg_01
LEPROTL1	0.885575	6.94506e-213	Treg_01
CCDC88C	0.637576	1.73589e-210	Treg_01
MALAT1	0.530421	4.39997e-210	Treg_01
CASK	0.57636	5.00477e-210	Treg_01
PPP1R2	1.04944	3.06782e-208	Treg_01
PIM2	0.793623	5.03303e-208	Treg_01
TRAF1	0.686382	7.27929e-206	Treg_01
SLA	0.850186	1.19152e-205	Treg_01
CD4	0.68394	5.28024e-204	Treg_01
CCND2	0.841196	4.89335e-203	Treg_01
RNF213	0.860689	1.03397e-202	Treg_01
HLA-C	0.710466	1.04928e-200	Treg_01
CASP8	0.747082	5.75594e-200	Treg_01
TTC39C	0.716315	7.5959e-199	Treg_01
HSPE1	1.10722	1.27775e-197	Treg_01
DEDD2	0.852848	1.49996e-197	Treg_01
FCMR	0.604016	5.3698e-196	Treg_01
HSPD1	1.18497	9.59138e-195	Treg_01
GMFG	0.753622	4.08348e-193	Treg_01
GOLGA8B	0.621567	1.17582e-192	Treg_01
HLA-E	0.690117	1.01455e-191	Treg_01
GNG2	0.666296	1.42681e-189	Treg_01
C17orf67	0.748266	2.92615e-186	Treg_01
PPM1G	0.687106	7.8148e-183	Treg_01
PHACTR2	0.709801	2.53906e-181	Treg_01
PTPN22	0.702571	3.4167e-178	Treg_01
IL10RA	0.771136	1.36463e-177	Treg_01
LIMD2	0.684096	6.23457e-177	Treg_01
ELF1	0.848332	6.69507e-177	Treg_01
TBC1D10C	0.584363	1.3274e-174	Treg_01
UHRF2	0.630002	7.82354e-173	Treg_01
FYB1	0.73071	4.02148e-171	Treg_01
CLK1	0.815742	1.31083e-170	Treg_01
ARHGEF1	0.631572	1.90663e-170	Treg_01
ASXL1	0.699497	2.7351e-170	Treg_01
UCP2	0.872703	1.34963e-169	Treg_01
PTTG1	0.578799	4.53166e-169	Treg_01
SRGN	0.564013	1.00887e-168	Treg_01
CDC42SE2	0.69562	7.62745e-168	Treg_01
DNPH1	0.774385	7.71543e-166	Treg_01
SOCS1	0.880566	8.55848e-166	Treg_01
SEPT6	0.655359	1.10609e-164	Treg_01
HSP90AB1	0.924836	2.07818e-164	Treg_01
JMY	0.795485	2.03077e-163	Treg_01
ARL6IP5	0.808271	2.30985e-163	Treg_01
JAK3	0.534978	4.02563e-163	Treg_01
MRPL1	0.94813	7.5957e-163	Treg_01
GPBP1	0.744221	4.24918e-162	Treg_01
TANK	0.848893	4.93076e-162	Treg_01
APBB1IP	0.649734	8.35087e-161	Treg_01
SAMHD1	0.798394	4.12109e-160	Treg_01
SMCHD1	0.729511	1.33732e-159	Treg_01
IKZF1	0.573667	1.4462e-159	Treg_01
BUB3	0.649496	1.29228e-157	Treg_01
SH2D1A	0.623478	1.75681e-157	Treg_01
NABP1	0.807673	1.84261e-157	Treg_01
SYTL3	0.607209	9.30539e-156	Treg_01
EPSTI1	0.587469	9.19763e-155	Treg_01
CASP1	0.624823	8.49375e-154	Treg_01
EPC1	0.705734	1.04012e-152	Treg_01
BCL2	0.600628	1.55317e-152	Treg_01
ZC3HAV1	0.878127	1.83975e-152	Treg_01
DNAJB4	0.919249	2.87344e-152	Treg_01
ARID4B	0.6975	4.65937e-152	Treg_01
DNAJB1	0.725285	9.38992e-151	Treg_01
HSPA1A	0.784966	1.78491e-150	Treg_01
SEPT1	0.579566	5.50844e-149	Treg_01
EVL	0.572405	8.98563e-148	Treg_01
G3BP2	0.856791	2.58169e-146	Treg_01
GNA15	0.641729	2.92388e-146	Treg_01
CD37	0.430533	4.04976e-146	Treg_01
TNFAIP3	0.629079	8.15666e-145	Treg_01
CCDC66	0.593845	6.52163e-144	Treg_01
SAMD9	0.625424	9.18722e-144	Treg_01
DDX5	0.624427	2.08446e-143	Treg_01
HSP90AA1	0.756149	6.1702e-143	Treg_01
AHSA1	0.771281	1.24057e-142	Treg_01
UBC	0.806958	7.54801e-142	Treg_01
RSBN1	0.659116	1.79957e-141	Treg_01
FMNL1	0.616434	2.07132e-141	Treg_01
GK	0.862239	1.11471e-139	Treg_01
SMC4	0.767843	5.3446e-139	Treg_01
SERPINB9	0.686701	5.58346e-139	Treg_01
CCNG2	0.744262	1.61063e-138	Treg_01
NCF4	0.496563	1.70962e-138	Treg_01
CD53	0.573527	6.08271e-138	Treg_01
DDX24	0.625572	6.13778e-138	Treg_01
FXYD5	0.609587	9.33545e-138	Treg_01
UBB	0.586719	4.73264e-137	Treg_01
GYPC	0.582117	3.56926e-136	Treg_01
HSPA4	0.701902	5.43031e-136	Treg_01
CXCR4	0.498517	2.64354e-134	Treg_01
HBP1	0.648372	2.97874e-134	Treg_01
NR3C1	0.628268	3.58137e-134	Treg_01
PAIP2	0.725549	1.76607e-133	Treg_01
FAM107B	0.686052	6.30022e-133	Treg_01
DDHD1	0.60371	2.37594e-132	Treg_01
PRKCH	0.521448	5.51338e-132	Treg_01
TRAF3IP3	0.519263	1.27911e-131	Treg_01
REL	0.75413	6.12455e-131	Treg_01
YPEL2	0.629535	1.24799e-130	Treg_01
LSP1	0.508893	6.16123e-130	Treg_01
GALM	0.524115	4.14934e-129	Treg_01
BACH1	0.573565	1.17793e-128	Treg_01
TERF2IP	0.610608	1.65192e-128	Treg_01
HSPH1	0.698093	4.25162e-128	Treg_01
CDV3	0.68171	3.73639e-127	Treg_01
GPRIN3	0.582703	6.98162e-127	Treg_01
MRPL18	0.995301	1.30863e-125	Treg_01
FGFR1OP2	0.6962	3.90724e-125	Treg_01
MBNL1	0.602274	7.94699e-125	Treg_01
HERPUD1	0.662283	8.61764e-122	Treg_01
FNBP1	0.549079	1.11623e-121	Treg_01
RGCC	0.565791	1.36543e-121	Treg_01
DCP2	0.565643	1.84692e-121	Treg_01
CYLD	0.647135	3.09794e-121	Treg_01
CHD2	0.64894	6.54857e-121	Treg_01
IQGAP1	0.641501	6.8822e-121	Treg_01
ANKRD12	0.739586	1.31743e-120	Treg_01
ZNF292	0.610249	4.99846e-120	Treg_01
DIAPH1	0.496452	2.68309e-119	Treg_01
HERC1	0.553895	5.84161e-119	Treg_01
CHST11	0.518204	1.90373e-117	Treg_01
JUND	0.783955	1.97995e-117	Treg_01
NSD3	0.659605	6.26646e-117	Treg_01
IL6ST	0.663026	7.93009e-117	Treg_01
PRDM2	0.567679	7.72823e-114	Treg_01
TNIP2	0.512386	1.27125e-113	Treg_01
CIRBP	0.562676	3.71905e-113	Treg_01
ARHGAP9	0.460066	3.00344e-112	Treg_01
HLA-F	0.485245	1.45042e-111	Treg_01
SH3KBP1	0.579222	3.05823e-111	Treg_01
UBE2D2	0.533638	3.28927e-111	Treg_01
EIF1	0.425004	3.74075e-111	Treg_01
DEF6	0.433797	1.29292e-110	Treg_01
RAP1A	0.569633	2.97918e-110	Treg_01
OPTN	0.540338	2.71108e-109	Treg_01
CFLAR	0.599989	6.3567e-108	Treg_01
BTN3A2	0.496944	1.82463e-105	Treg_01
RNF145	0.488857	2.24514e-104	Treg_01
CD44	0.468421	2.98513e-104	Treg_01
S1PR4	0.479062	4.26637e-104	Treg_01
CCNDBP1	0.476163	1.80387e-103	Treg_01
PARK7	0.664281	2.64805e-103	Treg_01
LDHB	0.477315	3.18091e-103	Treg_01
PTPN7	0.53509	1.69203e-102	Treg_01
CENPC	0.553119	1.74692e-102	Treg_01
LYST	0.447168	1.05966e-101	Treg_01
MDFIC	0.46261	6.59114e-101	Treg_01
ZFAND2A	0.663132	1.04509e-100	Treg_01
ARPC1B	0.586321	1.24288e-100	Treg_01
KMT2E	0.484704	3.82954e-100	Treg_01
AAK1	0.568214	1.13415e-99	Treg_01
WNK1	0.538257	1.28419e-99	Treg_01
ODF2L	0.573695	3.92143e-99	Treg_01
UBE2D3	0.549821	5.76181e-99	Treg_01
PSMB8	0.520959	9.74047e-99	Treg_01
PAK2	0.521572	1.49626e-98	Treg_01
NSMCE3	0.639414	2.72478e-98	Treg_01
YWHAB	0.409424	2.86808e-98	Treg_01
DDX6	0.518172	2.97869e-98	Treg_01
ITGA4	0.579025	3.91975e-98	Treg_01
PIK3R1	0.659805	4.91059e-98	Treg_01
NDFIP1	0.500251	9.0912e-98	Treg_01
SP100	0.475037	1.00573e-97	Treg_01
SLC5A3	0.611726	5.40039e-97	Treg_01
RUNX3	0.550981	8.78455e-97	Treg_01
H3F3B	0.431336	1.10627e-96	Treg_01
DNAJB6	0.625002	4.89415e-96	Treg_01
CUL3	0.497309	9.42199e-96	Treg_01
CSK	0.463601	1.536e-95	Treg_01
TSPAN14	0.515871	1.84813e-95	Treg_01
LBH	0.478429	1.22036e-94	Treg_01
BCAS2	0.754361	3.70835e-94	Treg_01
ARID4A	0.491394	4.59827e-94	Treg_01
AKAP13	0.525087	1.52537e-93	Treg_01
GSPT1	0.558261	5.18954e-93	Treg_01
NFAT5	0.485434	6.57605e-93	Treg_01
USP47	0.483569	9.48045e-93	Treg_01
TNFRSF14	0.461395	1.28689e-92	Treg_01
SF3B1	0.543054	1.34799e-92	Treg_01
ZFP36L2	0.605729	1.46683e-92	Treg_01
RSRC2	0.557006	4.87521e-91	Treg_01
PRRC2C	0.524921	6.15281e-91	Treg_01
PDCL3	0.577917	6.92414e-91	Treg_01
CCNH	0.597035	2.91944e-90	Treg_01
ATP13A3	0.600778	7.93289e-90	Treg_01
WDR74	0.617056	9.98478e-90	Treg_01
RAB9A	0.772824	2.79647e-89	Treg_01
EZR	0.49402	3.84019e-89	Treg_01
SFPQ	0.562818	4.50387e-89	Treg_01
DOCK10	0.472392	1.93475e-88	Treg_01
RHOF	0.373549	2.16685e-88	Treg_01
RNF19A	0.511909	3.12707e-88	Treg_01
NT5C3A	0.519568	2.09728e-87	Treg_01
RBM39	0.483668	3.28848e-87	Treg_01
BCL2L11	0.61783	1.15666e-86	Treg_01
IRF1	0.645174	1.32623e-86	Treg_01
TPR	0.492148	2.67526e-86	Treg_01
CCT4	0.557485	3.37697e-86	Treg_01
OAZ1	0.469251	9.31791e-86	Treg_01
NPM1	0.41483	9.8199e-86	Treg_01
ARHGAP4	0.41613	1.16298e-85	Treg_01
MYCBP2	0.475094	1.64308e-85	Treg_01
MXD4	0.485443	1.99193e-85	Treg_01
CLDND1	0.481977	2.23014e-84	Treg_01
ARID5A	0.514275	5.98486e-84	Treg_01
ATG2A	0.525263	9.7507e-84	Treg_01
TNIP1	0.44628	1.78998e-83	Treg_01
MSI2	0.442928	2.76441e-83	Treg_01
AQP3	0.390109	6.09807e-83	Treg_01
RSRP1	0.517397	8.90021e-83	Treg_01
STIP1	0.550948	1.0129e-82	Treg_01
PRPF38B	0.534479	1.87082e-82	Treg_01
SEC11C	0.459667	3.83048e-82	Treg_01
GLS	0.524168	1.82518e-80	Treg_01
RHOG	0.471674	3.86725e-80	Treg_01
NDUFV2	0.637041	9.07525e-80	Treg_01
HCLS1	0.40431	1.01966e-79	Treg_01
CMTM7	0.463414	1.7784e-79	Treg_01
PPP4R2	0.445082	5.68655e-79	Treg_01
NAP1L4	0.496358	8.86481e-79	Treg_01
GATA3	0.392843	1.84652e-78	Treg_01
BIN2	0.415714	2.63305e-78	Treg_01
TIFA	0.66879	4.80412e-78	Treg_01
AES	0.46237	2.00854e-77	Treg_01
SLFN5	0.450082	1.22926e-76	Treg_01
MBD2	0.42756	2.92702e-76	Treg_01
PSIP1	0.339286	3.09364e-76	Treg_01
CD96	0.361742	1.30394e-75	Treg_01
CAST	0.537855	5.95522e-75	Treg_01
CNIH1	0.527123	1.08967e-74	Treg_01
ISCU	0.4582	4.13915e-74	Treg_01
IFI16	0.446879	5.78289e-74	Treg_01
CALM3	0.436587	1.16689e-73	Treg_01
SLTM	0.499127	1.60145e-73	Treg_01
AMD1	0.469337	4.53652e-73	Treg_01
CELF2	0.423621	9.28995e-73	Treg_01
EML4	0.433793	2.00569e-72	Treg_01
SETD2	0.424558	3.62208e-72	Treg_01
SDF4	0.437467	7.86285e-72	Treg_01
C12orf57	0.405332	2.33946e-71	Treg_01
PPP1R12A	0.412468	5.55837e-71	Treg_01
ANAPC16	0.452408	6.83068e-71	Treg_01
EIF4A2	0.441364	2.92612e-70	Treg_01
DOCK8	0.386725	3.28155e-70	Treg_01
RGS10	0.363492	8.2999e-70	Treg_01
RPL3	0.258521	1.04005e-69	Treg_01
LUZP1	0.470376	1.28659e-69	Treg_01
KIAA1551	0.444298	1.3655e-69	Treg_01
CREBRF	0.428964	1.81103e-69	Treg_01
SRSF5	0.45012	2.7133e-69	Treg_01
TAP1	0.375352	3.25711e-69	Treg_01
AKIRIN2	0.45963	5.85154e-69	Treg_01
PPP2R5C	0.422023	9.86805e-69	Treg_01
CHD1	0.474906	1.3044e-68	Treg_01
NECAP2	0.422011	1.38143e-68	Treg_01
PPP2CA	0.51443	2.15355e-68	Treg_01
RASSF5	0.370073	2.65782e-68	Treg_01
DDIT4	0.440488	3.14396e-68	Treg_01
NKTR	0.450021	7.57682e-68	Treg_01
HNRNPA2B1	0.392009	1.23335e-67	Treg_01
SLC25A3	0.496834	1.3011e-67	Treg_01
CGAS	0.4658	1.30731e-67	Treg_01
IDI1	0.461449	2.10252e-67	Treg_01
KLF6	0.523879	2.5756e-67	Treg_01
WIPF1	0.415867	3.5278e-67	Treg_01
ARL4C	0.338281	7.57241e-67	Treg_01
EVI2A	0.415631	9.25711e-67	Treg_01
GSTK1	0.417283	5.4285e-66	Treg_01
TMC6	0.391275	5.64773e-66	Treg_01
SCAND1	0.516512	9.02918e-66	Treg_01
CALM1	0.359843	2.79646e-65	Treg_01
ZBTB1	0.406741	5.05269e-65	Treg_01
SP110	0.308095	9.30085e-64	Treg_01
PDE4B	0.443511	1.57265e-63	Treg_01
HNRNPH3	0.413705	2.01175e-63	Treg_01
SPTAN1	0.417557	2.56844e-63	Treg_01
RBPJ	0.486022	2.96556e-63	Treg_01
ISCA1	0.461405	5.32646e-63	Treg_01
SLC3A2	0.435906	5.68343e-63	Treg_01
IRS2	0.402228	7.26991e-63	Treg_01
OCIAD2	0.345659	7.31773e-63	Treg_01
HSPA1B	0.457159	1.16154e-62	Treg_01
PRNP	0.389099	2.35819e-62	Treg_01
TOR1AIP2	0.526101	7.65107e-62	Treg_01
TCP1	0.446239	8.17131e-62	Treg_01
PNISR	0.39562	1.07973e-61	Treg_01
COQ10B	0.348795	1.51483e-61	Treg_01
TAF1D	0.382383	1.8684e-61	Treg_01
GCC2	0.452147	5.3421e-60	Treg_01
CASP4	0.391111	9.78843e-60	Treg_01
UBXN1	0.360612	1.02768e-59	Treg_01
BAZ1A	0.430305	1.05254e-59	Treg_01
PREX1	0.347301	4.32153e-59	Treg_01
SNRNP200	0.385022	4.90354e-59	Treg_01
DNAJA2	0.402511	5.08355e-59	Treg_01
ANP32B	0.324772	7.82705e-59	Treg_01
SNHG12	0.412904	1.3705e-58	Treg_01
SRSF3	0.498346	1.81834e-58	Treg_01
SLC38A1	0.403894	2.14379e-58	Treg_01
KMT2A	0.408628	2.32834e-58	Treg_01
BPTF	0.418238	1.65945e-57	Treg_01
MAP1LC3B	0.374399	1.6659e-57	Treg_01
NCOR1	0.383819	3.50709e-57	Treg_01
KIF5B	0.452788	4.54185e-57	Treg_01
LRP10	0.362047	7.34379e-57	Treg_01
RCSD1	0.256074	1.17803e-56	Treg_01
EIF5	0.404584	1.66806e-56	Treg_01
SON	0.375282	4.30419e-56	Treg_01
C9orf78	0.340208	4.37881e-56	Treg_01
CD48	0.265237	7.39304e-56	Treg_01
FOXP1	0.517702	1.01966e-55	Treg_01
GABPB1-AS1	0.48144	1.05698e-55	Treg_01
ATRX	0.341824	1.23391e-55	Treg_01
RAB8B	0.366011	1.71698e-55	Treg_01
AKNA	0.317105	5.75109e-55	Treg_01
N4BP2L2	0.40346	5.87486e-55	Treg_01
SRRM2	0.397142	8.12044e-55	Treg_01
BRD2	0.413199	9.82811e-55	Treg_01
OGA	0.370721	1.43103e-54	Treg_01
CMC2	0.326115	8.27542e-54	Treg_01
RNF187	0.375077	1.5089e-53	Treg_01
DPP7	0.362059	2.01599e-53	Treg_01
KANSL1	0.372748	2.5222e-53	Treg_01
TAGAP	0.468161	2.61693e-53	Treg_01
MPHOSPH8	0.396979	3.45567e-53	Treg_01
PSMB9	0.31389	3.69528e-53	Treg_01
TRIM22	0.346928	2.52567e-52	Treg_01
ARPC2	0.327788	2.82162e-52	Treg_01
ANKRD11	0.374624	3.69487e-52	Treg_01
SAT1	0.323209	1.03979e-51	Treg_01
ARRDC3	0.53391	1.04243e-51	Treg_01
GTF2B	0.458045	1.36276e-51	Treg_01
POLR3GL	0.276215	4.24017e-51	Treg_01
EVI2B	0.429459	4.41669e-51	Treg_01
DR1	0.367792	5.16778e-51	Treg_01
SQSTM1	0.456478	1.01693e-50	Treg_01
CCNI	0.336804	1.03906e-50	Treg_01
SMC3	0.317381	1.15813e-50	Treg_01
CEMIP2	0.364437	1.87741e-50	Treg_01
CKLF	0.364173	3.04553e-50	Treg_01
JOSD1	0.387741	3.34158e-50	Treg_01
MRFAP1	0.4006	3.67398e-50	Treg_01
CRYBG1	0.4404	1.00493e-49	Treg_01
PCSK7	0.405662	1.14302e-49	Treg_01
CNBP	0.325196	1.15545e-49	Treg_01
BOD1L1	0.32561	1.3618e-49	Treg_01
EIF3H	0.335676	1.72039e-49	Treg_01
ZMYM2	0.379972	1.86334e-49	Treg_01
JMJD1C	0.353192	5.30777e-49	Treg_01
NME3	0.343861	6.47492e-49	Treg_01
ADAM10	0.420979	7.82272e-49	Treg_01
TMPO	0.315273	8.8751e-49	Treg_01
NUDC	0.443468	3.20099e-48	Treg_01
GTF3C6	0.311937	4.20459e-48	Treg_01
SERBP1	0.283535	7.85467e-48	Treg_01
UBE2H	0.390698	9.10062e-48	Treg_01
TFRC	0.384897	1.1192e-47	Treg_01
HINT1	0.326437	1.1813e-47	Treg_01
SEC14L1	0.307308	2.7646e-47	Treg_01
ARF6	0.456709	6.43784e-47	Treg_01
VPS13C	0.337117	7.72431e-47	Treg_01
NDUFB8	0.307336	9.88354e-47	Treg_01
SELENOK	0.380306	1.10094e-46	Treg_01
VSIR	0.32332	3.30794e-46	Treg_01
FOXN3	0.285857	1.20448e-45	Treg_01
EIF3A	0.393223	1.30096e-45	Treg_01
SEPT9	0.340863	5.36171e-45	Treg_01
SUMO1	0.317454	7.13974e-45	Treg_01
BAG3	0.282875	1.32036e-44	Treg_01
EIF3G	0.304037	1.47306e-44	Treg_01
USP34	0.302033	1.97222e-44	Treg_01
DDX3X	0.388556	3.14541e-44	Treg_01
SIAH2	0.38789	4.68474e-44	Treg_01
PPHLN1	0.336364	6.22205e-44	Treg_01
RSBN1L	0.290252	7.97453e-44	Treg_01
MAPK1IP1L	0.320338	1.71925e-43	Treg_01
TAF7	0.37566	2.30545e-43	Treg_01
ARPP19	0.333952	2.47235e-43	Treg_01
NCL	0.280341	3.11309e-43	Treg_01
ABHD3	0.311725	4.98843e-43	Treg_01
SRSF11	0.336428	2.25731e-42	Treg_01
SMG1	0.290564	7.14789e-42	Treg_01
CCT3	0.311069	1.17442e-41	Treg_01
ABHD17A	0.286586	1.46383e-41	Treg_01
TNFAIP8	0.485192	2.33346e-41	Treg_01
ARGLU1	0.318205	2.4907e-41	Treg_01
C9orf16	0.314118	8.3832e-41	Treg_01
SRP19	0.296097	1.03517e-40	Treg_01
HNRNPDL	0.292434	1.13329e-40	Treg_01
UFD1	0.273896	1.17044e-40	Treg_01
ITSN2	0.283542	1.21192e-40	Treg_01
TMF1	0.298202	1.47385e-40	Treg_01
ANKRD10	0.328597	1.63041e-40	Treg_01
MTHFD2	0.345574	2.23249e-40	Treg_01
IK	0.258902	2.79457e-40	Treg_01
PFKFB3	0.263552	5.46238e-40	Treg_01
WSB1	0.320461	8.58674e-40	Treg_01
SLBP	0.31612	9.48166e-40	Treg_01
PPP1R18	0.283521	9.66787e-40	Treg_01
FXR1	0.30327	1.09193e-39	Treg_01
GABARAPL1	0.316664	6.6477e-39	Treg_01
DNTTIP2	0.312844	1.11203e-38	Treg_01
RBM25	0.310795	1.37369e-38	Treg_01
ARID1B	0.311328	1.93347e-38	Treg_01
IDS	0.316379	2.66949e-38	Treg_01
ANKRD37	0.397253	2.79426e-38	Treg_01
NUDT4	0.382272	3.12349e-38	Treg_01
FKBP4	0.409326	3.95991e-38	Treg_01
PRPF40A	0.286854	4.29225e-38	Treg_01
OSTF1	0.298775	4.5995e-38	Treg_01
PNRC1	0.250638	6.7982e-38	Treg_01
MOB4	0.313799	7.54135e-38	Treg_01
MKNK2	0.306674	9.21684e-38	Treg_01
KDM5A	0.332555	3.35443e-37	Treg_01
ODC1	0.348554	9.31086e-37	Treg_01
EEF1D	0.263652	9.90197e-37	Treg_01
NOL7	0.322367	1.39679e-36	Treg_01
EIF3F	0.267388	1.40541e-36	Treg_01
REXO2	0.336346	2.47368e-36	Treg_01
ANXA11	0.280928	2.69206e-36	Treg_01
PDCD4	0.279642	3.76794e-36	Treg_01
CCDC59	0.283236	7.16038e-36	Treg_01
ACTR3	0.297514	7.86301e-36	Treg_01
SURF4	0.288755	8.28736e-36	Treg_01
RPS26	0.389841	1.07066e-35	Treg_01
SNU13	0.280559	1.36899e-35	Treg_01
YTHDC1	0.334738	2.5387e-35	Treg_01
MYLIP	0.360323	3.24321e-35	Treg_01
GLIPR1	0.320511	3.35014e-35	Treg_01
TRA2A	0.300407	4.06327e-35	Treg_01
TCF25	0.27244	5.00761e-35	Treg_01
ZNF331	0.352117	6.69602e-35	Treg_01
SUN2	0.288379	9.67297e-35	Treg_01
MIER1	0.280054	1.11762e-34	Treg_01
CDC42EP3	0.318373	1.56471e-34	Treg_01
SIGIRR	0.309559	3.2535e-34	Treg_01
IVNS1ABP	0.280934	4.02207e-34	Treg_01
IQGAP2	0.304107	1.39814e-33	Treg_01
PPIG	0.309376	1.84085e-33	Treg_01
RBBP6	0.357215	6.53391e-33	Treg_01
ST13	0.282581	7.78697e-33	Treg_01
RPL22L1	0.359571	2.73852e-32	Treg_01
METTL9	0.268442	4.14345e-32	Treg_01
ASH1L	0.311926	5.21222e-32	Treg_01
SYAP1	0.316486	9.51883e-32	Treg_01
CUTA	0.290473	1.04116e-31	Treg_01
POLR2J3.1	0.322184	3.62558e-31	Treg_01
RILPL2	0.300403	4.47724e-31	Treg_01
PTGES3	0.296509	8.523e-31	Treg_01
GOLGB1	0.306131	1.2053e-30	Treg_01
KDM2A	0.275001	1.2091e-30	Treg_01
UBE2N	0.29032	2.3458e-30	Treg_01
PLK3	0.284261	3.18928e-30	Treg_01
EIF3J	0.314443	6.4458e-30	Treg_01
PLIN2	0.50093	9.83839e-30	Treg_01
TUBB4B	0.292661	1.0974e-29	Treg_01
DNAJC7	0.282619	1.87125e-29	Treg_01
TOX4	0.266602	4.98793e-29	Treg_01
PPP1R10	0.268131	5.92887e-29	Treg_01
SF1	0.270291	8.8985e-29	Treg_01
PHIP	0.260192	3.66819e-28	Treg_01
AKAP9	0.308035	2.58517e-27	Treg_01
BZW1	0.255294	3.08819e-27	Treg_01
MRPS6	0.301773	4.09415e-27	Treg_01
RAN	0.257246	5.06378e-27	Treg_01
DNAJA4	0.287589	6.96364e-27	Treg_01
PIM3	0.358751	7.5236e-27	Treg_01
G3BP1	0.263259	1.50549e-26	Treg_01
UBE2K	0.259835	1.59523e-26	Treg_01
FUS	0.287058	1.76944e-26	Treg_01
HNRNPH1	0.254804	1.89436e-26	Treg_01
AHNAK	0.350058	3.42337e-26	Treg_01
MT-CYB	0.274496	7.19507e-26	Treg_01
RBMX	0.253196	1.82118e-25	Treg_01
RAB21	0.258758	4.03127e-25	Treg_01
UQCRB	0.255886	4.63889e-25	Treg_01
H2AFZ	0.278552	1.23375e-24	Treg_01
TACC1	0.257426	2.75779e-24	Treg_01
TAOK3	0.294841	1.32566e-23	Treg_01
UBALD2	0.290174	3.61467e-23	Treg_01
TSPYL1	0.253221	1.70163e-22	Treg_01
XIST	0.415117	2.77194e-21	Treg_01
DDX17	0.29108	2.04502e-20	Treg_01
CYCS	0.256597	1.24754e-18	Treg_01
NFE2L2	0.286671	5.28627e-18	Treg_01
SNHG15	0.281814	7.78318e-18	Treg_01
WAC	0.251885	3.65106e-17	Treg_01
DNAJB9	0.258675	2.10992e-16	Treg_01
GOLGA4	0.252969	2.04657e-15	Treg_01
JUNB	0.286164	2.64296e-15	Treg_01
MT-ATP6	0.257649	1.6772e-14	Treg_01
PFN1	0.262568	3.03692e-14	Treg_01
LYZ	3.41569	<1E-300	Macrophages_02
IL1B	3.06314	<1E-300	Macrophages_02
G0S2	3.06258	<1E-300	Macrophages_02
FCN1	2.82457	<1E-300	Macrophages_02
AIF1	2.76563	<1E-300	Macrophages_02
PLAUR	2.6249	<1E-300	Macrophages_02
LST1	2.5815	<1E-300	Macrophages_02
EREG	2.53336	<1E-300	Macrophages_02
THBS1	2.53118	<1E-300	Macrophages_02
TYROBP	2.50903	<1E-300	Macrophages_02
BCL2A1	2.44615	<1E-300	Macrophages_02
SERPINA1	2.39206	<1E-300	Macrophages_02
HLA-DRA	2.32889	<1E-300	Macrophages_02
CST3	2.26838	<1E-300	Macrophages_02
C5AR1	2.26358	<1E-300	Macrophages_02
NAMPT	2.25075	<1E-300	Macrophages_02
HLA-DRB1	2.24885	<1E-300	Macrophages_02
SOD2	2.17054	<1E-300	Macrophages_02
VCAN	2.14665	<1E-300	Macrophages_02
FCER1G	2.13714	<1E-300	Macrophages_02
CXCL8	2.11573	<1E-300	Macrophages_02
HLA-DPB1	2.10906	<1E-300	Macrophages_02
CTSS	2.09198	<1E-300	Macrophages_02
TIMP1	2.07551	<1E-300	Macrophages_02
OLR1	2.07031	<1E-300	Macrophages_02
TYMP	2.03259	<1E-300	Macrophages_02
MNDA	1.9782	<1E-300	Macrophages_02
MAFB	1.96649	<1E-300	Macrophages_02
C15orf48	1.94224	<1E-300	Macrophages_02
HLA-DPA1	1.93272	<1E-300	Macrophages_02
IFI30	1.90467	<1E-300	Macrophages_02
RGS2	1.89143	<1E-300	Macrophages_02
FGL2	1.89096	<1E-300	Macrophages_02
THBD	1.88926	<1E-300	Macrophages_02
HLA-DQB1	1.88754	<1E-300	Macrophages_02
CXCL2	1.85592	<1E-300	Macrophages_02
MS4A6A	1.8511	<1E-300	Macrophages_02
AREG	1.83662	<1E-300	Macrophages_02
PPIF	1.81501	<1E-300	Macrophages_02
CEBPB	1.81333	<1E-300	Macrophages_02
S100A12	1.80809	<1E-300	Macrophages_02
IER3	1.80635	<1E-300	Macrophages_02
SAT1	1.80502	<1E-300	Macrophages_02
KLF4	1.775	<1E-300	Macrophages_02
CEBPD	1.77182	<1E-300	Macrophages_02
HLA-DRB5	1.75439	<1E-300	Macrophages_02
SLC11A1	1.74684	<1E-300	Macrophages_02
NLRP3	1.73868	<1E-300	Macrophages_02
NR4A3	1.73079	<1E-300	Macrophages_02
CD14	1.69164	<1E-300	Macrophages_02
PLEK	1.68647	<1E-300	Macrophages_02
S100A9	1.6763	<1E-300	Macrophages_02
CD74	1.65843	<1E-300	Macrophages_02
HLA-DQA1	1.65574	<1E-300	Macrophages_02
AC020656.1	1.65493	<1E-300	Macrophages_02
LGALS2	1.65279	<1E-300	Macrophages_02
HBEGF	1.6488	<1E-300	Macrophages_02
SPI1	1.64254	<1E-300	Macrophages_02
FPR1	1.62315	<1E-300	Macrophages_02
GPR183	1.62154	<1E-300	Macrophages_02
CPVL	1.61723	<1E-300	Macrophages_02
ATP1B3	1.6129	<1E-300	Macrophages_02
FCGR2A	1.61235	<1E-300	Macrophages_02
GLUL	1.60337	<1E-300	Macrophages_02
CSTA	1.6032	<1E-300	Macrophages_02
C1orf162	1.56213	<1E-300	Macrophages_02
S100A4	1.56179	<1E-300	Macrophages_02
COTL1	1.54874	<1E-300	Macrophages_02
SMIM25	1.54688	<1E-300	Macrophages_02
PHACTR1	1.54134	<1E-300	Macrophages_02
SRGN	1.5389	<1E-300	Macrophages_02
VEGFA	1.51696	<1E-300	Macrophages_02
NR4A2	1.51465	<1E-300	Macrophages_02
FTH1	1.49008	<1E-300	Macrophages_02
LITAF	1.47822	<1E-300	Macrophages_02
CYBB	1.4774	<1E-300	Macrophages_02
TREM1	1.46828	<1E-300	Macrophages_02
CLEC4E	1.44728	<1E-300	Macrophages_02
CYBA	1.40503	<1E-300	Macrophages_02
SLC25A37	1.39769	<1E-300	Macrophages_02
ETS2	1.37634	<1E-300	Macrophages_02
CLEC7A	1.36296	<1E-300	Macrophages_02
HLA-DMA	1.35758	<1E-300	Macrophages_02
TNFSF13B	1.3472	<1E-300	Macrophages_02
CFP	1.33891	<1E-300	Macrophages_02
MXD1	1.33215	<1E-300	Macrophages_02
NPC2	1.32571	<1E-300	Macrophages_02
GK	1.31915	<1E-300	Macrophages_02
OSM	1.31103	<1E-300	Macrophages_02
JAML	1.30866	<1E-300	Macrophages_02
CSF3R	1.27972	<1E-300	Macrophages_02
IL1R2	1.27611	<1E-300	Macrophages_02
ACSL1	1.2744	<1E-300	Macrophages_02
NEAT1	1.26925	<1E-300	Macrophages_02
PTGS2	1.24937	<1E-300	Macrophages_02
PYCARD	1.2477	<1E-300	Macrophages_02
PSAP	1.24693	<1E-300	Macrophages_02
GCA	1.23378	<1E-300	Macrophages_02
SAMSN1	1.23195	<1E-300	Macrophages_02
STXBP2	1.22971	<1E-300	Macrophages_02
IGSF6	1.2001	<1E-300	Macrophages_02
FCGRT	1.17709	<1E-300	Macrophages_02
ITGAX	1.16992	<1E-300	Macrophages_02
AQP9	1.16863	<1E-300	Macrophages_02
ICAM1	1.16298	<1E-300	Macrophages_02
ZEB2	1.16297	<1E-300	Macrophages_02
CD300E	1.15823	<1E-300	Macrophages_02
PLSCR1	1.15079	<1E-300	Macrophages_02
MS4A7	1.15018	<1E-300	Macrophages_02
FGR	1.14697	<1E-300	Macrophages_02
PTPRE	1.12662	<1E-300	Macrophages_02
RNF144B	1.1095	<1E-300	Macrophages_02
IRAK3	1.10445	<1E-300	Macrophages_02
HCK	1.10185	<1E-300	Macrophages_02
GRN	1.10174	<1E-300	Macrophages_02
NCF2	1.08847	<1E-300	Macrophages_02
CCRL2	1.088	<1E-300	Macrophages_02
LILRB2	1.08792	<1E-300	Macrophages_02
RNASE6	1.08688	<1E-300	Macrophages_02
CD83	1.06598	<1E-300	Macrophages_02
ASAH1	1.05353	<1E-300	Macrophages_02
ITGB2	1.04765	<1E-300	Macrophages_02
CD68	1.04046	<1E-300	Macrophages_02
CD86	1.03167	<1E-300	Macrophages_02
MPEG1	1.02893	<1E-300	Macrophages_02
CXCL16	1.02329	<1E-300	Macrophages_02
RAB31	1.02251	<1E-300	Macrophages_02
CD163	1.02086	<1E-300	Macrophages_02
ALDH2	1.0199	<1E-300	Macrophages_02
HLA-DMB	1.01435	<1E-300	Macrophages_02
SH3BGRL3	1.01323	<1E-300	Macrophages_02
AP1S2	0.989177	<1E-300	Macrophages_02
SNAI1	0.987028	<1E-300	Macrophages_02
H3F3A	0.979411	<1E-300	Macrophages_02
KCTD12	0.973832	<1E-300	Macrophages_02
LAPTM5	0.973289	<1E-300	Macrophages_02
LY96	0.970831	<1E-300	Macrophages_02
ATP6V1B2	0.961582	<1E-300	Macrophages_02
IFITM3	0.953506	<1E-300	Macrophages_02
KYNU	0.94545	<1E-300	Macrophages_02
CD93	0.943413	<1E-300	Macrophages_02
TMEM176B	0.940317	<1E-300	Macrophages_02
TLR2	0.93724	<1E-300	Macrophages_02
GRINA	0.936523	<1E-300	Macrophages_02
PILRA	0.929974	<1E-300	Macrophages_02
ACTB	0.929604	<1E-300	Macrophages_02
DSE	0.917257	<1E-300	Macrophages_02
FCGR2B	0.912598	<1E-300	Macrophages_02
RNF130	0.910873	<1E-300	Macrophages_02
LY86	0.904234	<1E-300	Macrophages_02
CSF1R	0.90023	<1E-300	Macrophages_02
FAM49A	0.895739	<1E-300	Macrophages_02
LYN	0.877808	<1E-300	Macrophages_02
OAZ1	0.874386	<1E-300	Macrophages_02
THEMIS2	0.86963	<1E-300	Macrophages_02
LILRB3	0.822432	<1E-300	Macrophages_02
FTL	0.815413	<1E-300	Macrophages_02
CTSZ	0.804434	<1E-300	Macrophages_02
TGFBI	0.796468	<1E-300	Macrophages_02
C9orf72	0.789676	<1E-300	Macrophages_02
CTSB	0.773155	<1E-300	Macrophages_02
STAB1	0.759302	<1E-300	Macrophages_02
TBXAS1	0.756603	<1E-300	Macrophages_02
FGD4	0.75163	<1E-300	Macrophages_02
CFD	0.749421	<1E-300	Macrophages_02
SLC7A7	0.735971	<1E-300	Macrophages_02
SLC43A2	0.713927	<1E-300	Macrophages_02
CSF2RA	0.709727	<1E-300	Macrophages_02
FES	0.696058	<1E-300	Macrophages_02
CD302	0.674101	<1E-300	Macrophages_02
EPB41L3	0.665885	<1E-300	Macrophages_02
EMILIN2	0.665615	<1E-300	Macrophages_02
AOAH	0.656364	<1E-300	Macrophages_02
CD300A	0.650273	<1E-300	Macrophages_02
S100A8	0.407873	<1E-300	Macrophages_02
RILPL2	1.11291	3.51969e-302	Macrophages_02
SERPINB1	1.07968	9.93608e-302	Macrophages_02
RAB20	0.79595	1.43425e-300	Macrophages_02
MAP3K8	1.07465	4.67653e-295	Macrophages_02
ARRB2	0.799212	2.61551e-292	Macrophages_02
CDKN1A	1.05989	3.80776e-288	Macrophages_02
TMSB10	0.844993	9.90025e-288	Macrophages_02
SOCS3	1.05676	2.62102e-284	Macrophages_02
METRNL	1.06009	1.19404e-279	Macrophages_02
ZFAND5	1.46243	2.28535e-279	Macrophages_02
UPP1	1.20682	2.0617e-276	Macrophages_02
BASP1	1.01186	1.43165e-274	Macrophages_02
TET2	0.762643	4.89739e-272	Macrophages_02
ANXA5	0.89566	9.50611e-268	Macrophages_02
GRASP	0.704666	8.20801e-267	Macrophages_02
VSIR	0.921518	8.64265e-262	Macrophages_02
CTSH	0.915897	4.46589e-260	Macrophages_02
B3GNT5	0.816345	2.70605e-259	Macrophages_02
LGALS1	0.608733	7.42021e-259	Macrophages_02
NFIL3	0.820687	2.18278e-258	Macrophages_02
CARD16	0.842478	2.42741e-258	Macrophages_02
INSIG1	1.50474	1.06193e-256	Macrophages_02
RAB32	0.65655	1.32352e-256	Macrophages_02
SMCO4	0.808948	6.59905e-254	Macrophages_02
ARL5B	1.14677	5.61566e-252	Macrophages_02
STX11	0.88748	6.55827e-252	Macrophages_02
NINJ1	1.00605	3.94021e-251	Macrophages_02
RPS9	0.614898	1.12208e-249	Macrophages_02
CCL3	1.49363	1.16694e-249	Macrophages_02
SLC16A3	0.814612	4.74595e-249	Macrophages_02
EMP3	0.97674	7.02032e-249	Macrophages_02
IL13RA1	0.629754	5.45636e-248	Macrophages_02
RIPK2	0.806248	5.94257e-247	Macrophages_02
CCL3L1	1.73172	1.14783e-246	Macrophages_02
LGALS9	0.59913	4.10641e-244	Macrophages_02
ELL2	0.997836	4.35058e-244	Macrophages_02
CHMP1B	1.43014	3.51264e-243	Macrophages_02
FOSL2	1.02856	3.66532e-243	Macrophages_02
UBE2D1	0.809569	7.60012e-241	Macrophages_02
MGAT1	0.933646	1.94982e-240	Macrophages_02
EFHD2	0.880027	1.04174e-239	Macrophages_02
TNFRSF1B	0.910716	5.44584e-239	Macrophages_02
TPP1	0.753781	2.18242e-236	Macrophages_02
EIF4A3	1.31613	2.74042e-234	Macrophages_02
ADM	1.24079	1.04879e-233	Macrophages_02
CCDC88A	0.550715	2.16401e-230	Macrophages_02
BRI3	0.826591	1.78648e-229	Macrophages_02
TKT	0.976863	3.42259e-229	Macrophages_02
H2AFY	0.794738	2.15634e-228	Macrophages_02
RASGEF1B	0.824691	4.51317e-227	Macrophages_02
CASP1	0.79149	1.1109e-226	Macrophages_02
TSPO	0.949707	4.52943e-226	Macrophages_02
RNASET2	0.835779	1.3992e-224	Macrophages_02
LCP2	0.912537	3.36531e-223	Macrophages_02
SNX10	0.716615	2.28552e-221	Macrophages_02
SAP30	0.950891	6.54741e-221	Macrophages_02
GLA	0.948045	1.87088e-220	Macrophages_02
PRMT9	0.769068	6.86437e-218	Macrophages_02
BLVRB	0.764245	1.14472e-214	Macrophages_02
WAS	0.637849	1.83839e-214	Macrophages_02
ZNF331	1.09142	1.24231e-213	Macrophages_02
S100A11	0.465641	8.17889e-213	Macrophages_02
GSTO1	0.73566	9.28656e-212	Macrophages_02
IL1RN	1.38348	1.8413e-208	Macrophages_02
YBX3	0.794881	2.3157e-204	Macrophages_02
SDCBP	0.879621	4.44566e-203	Macrophages_02
SGK1	0.994149	1.80578e-199	Macrophages_02
PFDN5	0.685917	2.46942e-198	Macrophages_02
HMOX1	0.889858	3.39757e-198	Macrophages_02
DUSP1	0.917158	1.0792e-197	Macrophages_02
ATP6V0B	0.784529	2.84715e-196	Macrophages_02
IRF8	0.434228	2.90462e-196	Macrophages_02
CNPY3	0.696166	3.53261e-196	Macrophages_02
AP2S1	0.746656	4.35035e-196	Macrophages_02
MYO1F	0.621644	1.07003e-195	Macrophages_02
VAMP8	0.873845	4.44875e-195	Macrophages_02
SLC2A3	1.10294	8.82646e-193	Macrophages_02
ATP2B1-AS1	0.812481	1.24125e-192	Macrophages_02
FCGR3A	0.787624	1.76893e-191	Macrophages_02
TMEM176A	0.553137	3.25962e-190	Macrophages_02
PLIN2	1.08288	5.53384e-190	Macrophages_02
GPCPD1	0.761841	1.11104e-188	Macrophages_02
FOSB	0.964339	7.67403e-187	Macrophages_02
LAIR1	0.524369	9.8933e-187	Macrophages_02
GLIPR2	0.604532	1.96805e-185	Macrophages_02
IRS2	0.860478	1.5368e-181	Macrophages_02
ARPC3	0.745655	4.67731e-181	Macrophages_02
SH3BP5	0.671646	9.52698e-180	Macrophages_02
LAP3	0.720535	4.3408e-178	Macrophages_02
GMFG	0.726187	6.97951e-177	Macrophages_02
MCL1	0.897812	2.7542e-176	Macrophages_02
HIF1A	0.894526	6.29161e-176	Macrophages_02
ARPC1B	0.707915	3.71663e-175	Macrophages_02
MFSD1	0.55428	7.58167e-175	Macrophages_02
PLAC8	0.820227	4.2852e-173	Macrophages_02
ATG3	0.683868	8.8665e-173	Macrophages_02
S100A10	0.882618	1.50501e-172	Macrophages_02
CD4	0.53648	1.9183e-170	Macrophages_02
PARVG	0.479625	4.32277e-170	Macrophages_02
NFE2L2	0.912338	6.66852e-170	Macrophages_02
NUDT16	0.555083	1.10106e-169	Macrophages_02
BNIP3L	0.89134	1.4827e-169	Macrophages_02
BID	0.671024	4.31369e-169	Macrophages_02
HCLS1	0.643156	4.31771e-169	Macrophages_02
IER5	1.06313	2.00486e-166	Macrophages_02
PTPN6	0.54689	2.82332e-166	Macrophages_02
LIMS1	0.81488	3.89661e-166	Macrophages_02
ATP13A3	0.688977	1.05223e-165	Macrophages_02
KDM6B	0.856762	1.18367e-165	Macrophages_02
NFKB1	0.827595	3.45789e-165	Macrophages_02
SERF2	0.582435	1.13706e-164	Macrophages_02
ATP6V0D1	0.700829	1.16576e-163	Macrophages_02
TCIRG1	0.567354	1.80005e-161	Macrophages_02
HNMT	0.531524	1.02666e-159	Macrophages_02
RNF149	0.73211	1.18932e-159	Macrophages_02
ETF1	0.677191	3.07839e-159	Macrophages_02
LCP1	0.719621	1.28901e-157	Macrophages_02
PPT1	0.690497	2.05053e-157	Macrophages_02
PFKFB3	0.737794	1.63373e-156	Macrophages_02
MAT2A	0.80473	5.9217e-156	Macrophages_02
VIM	0.514035	1.59087e-155	Macrophages_02
MPHOSPH6	0.502737	2.0307e-153	Macrophages_02
ACSL3	0.671172	3.80622e-153	Macrophages_02
IFNGR1	0.625764	4.27508e-153	Macrophages_02
SERPINB9	0.744073	6.4801e-151	Macrophages_02
APLP2	0.767887	4.4132e-150	Macrophages_02
ARPC5	0.631267	4.8246e-150	Macrophages_02
MT-CO1	0.563746	1.45571e-147	Macrophages_02
IFITM2	0.855096	4.0155e-147	Macrophages_02
RPS24	0.443876	1.11269e-145	Macrophages_02
RHOG	0.555296	1.03933e-144	Macrophages_02
DPYSL2	0.581459	1.57941e-144	Macrophages_02
CMTM6	0.723383	3.61652e-144	Macrophages_02
PNRC1	0.857182	1.54979e-142	Macrophages_02
CXCL3	0.904569	2.6024e-142	Macrophages_02
GNAI2	0.694391	4.251e-142	Macrophages_02
FOS	0.892509	1.88146e-141	Macrophages_02
NR4A1	0.833632	3.61465e-141	Macrophages_02
CHD1	0.78425	1.62305e-140	Macrophages_02
SEC14L1	0.575741	1.9097e-140	Macrophages_02
PTEN	0.553345	3.00583e-140	Macrophages_02
QKI	0.617618	4.27977e-140	Macrophages_02
CD55	1.07437	4.40153e-140	Macrophages_02
PDE4B	0.709113	8.03206e-140	Macrophages_02
VAMP5	0.972683	3.71512e-137	Macrophages_02
ARL4A	0.812291	9.36196e-137	Macrophages_02
LSP1	0.648589	7.02956e-136	Macrophages_02
HEXB	0.539704	1.08991e-133	Macrophages_02
USP36	0.618765	2.66094e-133	Macrophages_02
MAP2K1	0.521981	1.11314e-132	Macrophages_02
OTUD1	0.806585	1.96292e-132	Macrophages_02
MT2A	1.12913	4.6414e-132	Macrophages_02
PFN1	0.559745	4.39994e-130	Macrophages_02
ACTR2	0.630563	6.25066e-130	Macrophages_02
GNA15	0.51387	1.68747e-129	Macrophages_02
HSPA1A	0.413979	4.40844e-127	Macrophages_02
TIMP2	0.382134	1.74121e-125	Macrophages_02
PRELID1	0.675456	2.47865e-125	Macrophages_02
PHC2	0.452084	4.47088e-125	Macrophages_02
IVNS1ABP	0.827761	6.57292e-125	Macrophages_02
RHOQ	0.493502	1.84314e-123	Macrophages_02
TNFRSF1A	0.562136	2.91197e-123	Macrophages_02
GABARAP	0.90191	4.08103e-123	Macrophages_02
GSTP1	0.330659	5.54636e-123	Macrophages_02
IFNGR2	0.498942	1.01985e-121	Macrophages_02
HCST	0.480773	3.61393e-121	Macrophages_02
BHLHE40	0.597799	1.1004e-119	Macrophages_02
CAPG	0.541013	6.62447e-119	Macrophages_02
HERPUD1	0.687863	1.03815e-118	Macrophages_02
GNA13	0.534483	5.18138e-117	Macrophages_02
LAMTOR4	0.62152	6.18324e-117	Macrophages_02
GRB2	0.563352	7.10104e-117	Macrophages_02
MYO1G	0.437343	7.46634e-117	Macrophages_02
VASP	0.53019	1.41439e-116	Macrophages_02
ATP5F1E	0.487866	8.6367e-116	Macrophages_02
GABARAPL1	0.703141	2.19295e-115	Macrophages_02
FAM49B	0.581218	2.8937e-115	Macrophages_02
SERP1	0.634849	6.7868e-115	Macrophages_02
OGFRL1	0.455115	2.87663e-113	Macrophages_02
LACTB	0.449306	3.58684e-113	Macrophages_02
HES4	1.11428	5.79575e-113	Macrophages_02
SAMHD1	0.435677	1.11041e-112	Macrophages_02
NCOA4	0.498272	4.41708e-110	Macrophages_02
NFKBIZ	0.742783	1.63685e-109	Macrophages_02
ZYX	0.419572	1.9781e-109	Macrophages_02
SPAG9	0.689622	2.21546e-109	Macrophages_02
ITM2B	0.534535	4.45207e-109	Macrophages_02
STX4	0.51076	2.93095e-108	Macrophages_02
RGS10	0.500205	3.42803e-108	Macrophages_02
RANBP2	0.6532	5.84159e-108	Macrophages_02
GLIPR1	0.434439	6.17648e-108	Macrophages_02
ATP2B1	0.775225	1.31773e-107	Macrophages_02
FERMT3	0.38215	1.0413e-106	Macrophages_02
PLEKHB2	0.502555	1.80227e-106	Macrophages_02
GNG5	0.533056	2.5308e-106	Macrophages_02
TNFAIP3	0.816568	3.60226e-106	Macrophages_02
GNAQ	0.436929	6.80182e-106	Macrophages_02
PNPLA8	0.596541	1.65293e-104	Macrophages_02
GPSM3	0.429705	8.55611e-103	Macrophages_02
ZFP36	0.544594	7.76575e-102	Macrophages_02
GLRX	0.464636	9.35414e-102	Macrophages_02
REL	0.493083	1.48434e-101	Macrophages_02
PER1	0.512508	4.07684e-101	Macrophages_02
PCBP1	0.584546	7.69117e-101	Macrophages_02
BAG3	1.14677	4.92892e-100	Macrophages_02
PGLS	0.454421	9.25169e-100	Macrophages_02
RNF13	0.469336	3.18075e-99	Macrophages_02
RHOA	0.549964	3.99682e-98	Macrophages_02
TMSB4X	0.472578	4.61197e-98	Macrophages_02
MEF2C	0.301033	5.59881e-98	Macrophages_02
NFKBIA	0.722518	6.57282e-98	Macrophages_02
RAB7A	0.534973	1.03692e-97	Macrophages_02
TALDO1	0.523742	1.32653e-97	Macrophages_02
MBOAT7	0.427469	1.46977e-95	Macrophages_02
FLOT1	0.484105	1.89763e-94	Macrophages_02
ZFP36L1	0.757635	1.00121e-91	Macrophages_02
FKBP1A	0.376797	9.5903e-90	Macrophages_02
TWISTNB	1.1476	1.36711e-89	Macrophages_02
EIF1	0.382904	4.17808e-89	Macrophages_02
CD53	0.41443	7.77353e-89	Macrophages_02
CFLAR	0.539525	2.00175e-88	Macrophages_02
SH3BGRL	0.409109	2.54142e-88	Macrophages_02
SYAP1	0.59576	2.60167e-88	Macrophages_02
IRF2BP2	0.585057	5.80813e-88	Macrophages_02
FYB1	0.343511	2.341e-87	Macrophages_02
NFKBID	0.406066	3.3099e-87	Macrophages_02
CD63	0.375385	1.37515e-86	Macrophages_02
VPS35	0.493488	1.85955e-86	Macrophages_02
TMEM167A	0.495491	4.38123e-86	Macrophages_02
MAP2K3	0.560279	8.15271e-86	Macrophages_02
ZNF267	0.463887	9.92032e-86	Macrophages_02
SKAP2	0.44492	1.36364e-85	Macrophages_02
CREM	0.490903	2.44348e-85	Macrophages_02
KLF10	0.595477	6.42869e-85	Macrophages_02
RAC1	0.392348	1.01295e-84	Macrophages_02
ATP6V1F	0.433456	1.6729e-84	Macrophages_02
SRA1	0.463212	2.11404e-84	Macrophages_02
C1QA	0.254681	3.4343e-84	Macrophages_02
WSB1	0.618525	1.22215e-83	Macrophages_02
SNHG15	0.501349	1.67871e-83	Macrophages_02
GADD45B	0.859661	2.42601e-82	Macrophages_02
ATF3	0.541861	3.84042e-82	Macrophages_02
ACP5	0.285999	5.32834e-82	Macrophages_02
NXF1	0.508311	6.49537e-82	Macrophages_02
DNTTIP2	0.644948	3.73591e-81	Macrophages_02
CKLF	0.609882	1.04512e-80	Macrophages_02
MAP1LC3B	0.772892	6.76237e-80	Macrophages_02
PPP1R15B	0.530188	6.94707e-80	Macrophages_02
HSBP1	0.465968	4.95726e-79	Macrophages_02
PICALM	0.37591	5.04027e-78	Macrophages_02
MOB1A	0.433658	1.03399e-76	Macrophages_02
JMJD1C	0.539395	1.20264e-76	Macrophages_02
ANXA2	0.25569	1.74801e-76	Macrophages_02
MAP3K2	0.502915	3.54846e-76	Macrophages_02
PSME2	0.721145	7.90156e-76	Macrophages_02
ATP6V0E1	0.476135	6.36946e-75	Macrophages_02
SKIL	0.465561	7.06542e-75	Macrophages_02
CTNNB1	0.534742	1.40055e-73	Macrophages_02
RTN4	0.45209	2.7261e-73	Macrophages_02
CSRNP1	0.481026	5.61989e-73	Macrophages_02
CKS2	0.856876	6.30254e-73	Macrophages_02
RNH1	0.352686	2.61422e-72	Macrophages_02
BLOC1S1	0.465858	4.09627e-72	Macrophages_02
CD48	0.363554	1.09966e-71	Macrophages_02
NAGK	0.378249	1.32102e-70	Macrophages_02
LRRFIP1	0.479233	2.1163e-70	Macrophages_02
PABPC4	0.422564	9.17313e-70	Macrophages_02
EVI2B	0.429012	2.86737e-67	Macrophages_02
DAZAP2	0.460772	3.22922e-67	Macrophages_02
CFL1	0.359193	3.50224e-66	Macrophages_02
LAMTOR1	0.42849	2.00748e-65	Macrophages_02
H3F3B	0.477586	3.1203e-65	Macrophages_02
MTHFD2	0.426954	1.4455e-64	Macrophages_02
CHP1	0.414664	2.00528e-64	Macrophages_02
POMP	0.462997	5.3541e-64	Macrophages_02
C4orf48	0.424136	8.79493e-64	Macrophages_02
SLC7A5	0.417686	2.36982e-63	Macrophages_02
ARPC2	0.392302	6.25694e-63	Macrophages_02
JOSD1	0.45963	1.86043e-62	Macrophages_02
POLE4	0.368491	6.24255e-62	Macrophages_02
NOP10	0.435297	6.97398e-62	Macrophages_02
RHOB	0.826043	1.33692e-61	Macrophages_02
HSD17B11	0.380605	1.49437e-61	Macrophages_02
PPA1	0.720208	1.6877e-61	Macrophages_02
PRR13	0.401948	2.042e-61	Macrophages_02
CLIC1	0.370872	1.07119e-60	Macrophages_02
EIF4E	0.769752	1.53714e-60	Macrophages_02
CD44	0.494505	2.63669e-60	Macrophages_02
MAFF	0.49404	3.09331e-60	Macrophages_02
UBE2D3	0.39355	3.45623e-60	Macrophages_02
LAMTOR2	0.354067	2.50366e-59	Macrophages_02
VMP1	0.477259	1.09257e-58	Macrophages_02
RBPJ	0.290066	2.44861e-58	Macrophages_02
PEA15	0.330013	1.15917e-57	Macrophages_02
WTAP	0.623168	1.7291e-57	Macrophages_02
COX4I1	0.388917	1.35951e-54	Macrophages_02
CTSC	0.312956	2.33094e-54	Macrophages_02
HNRNPU	0.484928	3.6021e-54	Macrophages_02
ATP6AP1	0.298742	8.6961e-54	Macrophages_02
ABHD5	0.587886	1.38683e-53	Macrophages_02
PSMB3	0.356724	9.01288e-53	Macrophages_02
HSPA1B	0.326747	3.08079e-52	Macrophages_02
RNF181	0.399847	1.24775e-51	Macrophages_02
ARPC4	0.34267	1.54928e-50	Macrophages_02
CAP1	0.377079	2.40016e-50	Macrophages_02
TFRC	0.482338	7.66701e-50	Macrophages_02
FLNA	0.318285	1.42182e-49	Macrophages_02
MYO9B	0.278781	2.01635e-49	Macrophages_02
UBE2R2	0.346017	3.58078e-49	Macrophages_02
IFI27L2	0.300771	5.23876e-48	Macrophages_02
ATP6AP2	0.363114	1.19251e-47	Macrophages_02
LRPAP1	0.336089	1.29593e-47	Macrophages_02
TPM3	0.341491	5.96821e-47	Macrophages_02
GPX4	0.301514	6.70973e-47	Macrophages_02
PIM3	0.465205	1.71948e-46	Macrophages_02
C16orf72	0.308217	2.04591e-46	Macrophages_02
MT-CO2	0.250696	1.20207e-45	Macrophages_02
PDXK	0.347207	1.23179e-45	Macrophages_02
TGIF1	0.349563	2.09064e-44	Macrophages_02
DDX3X	0.401756	4.1625e-44	Macrophages_02
HIGD2A	0.263836	2.97298e-43	Macrophages_02
GNB2	0.256924	3.37966e-43	Macrophages_02
HSPH1	0.514838	6.46069e-43	Macrophages_02
SYNGR2	0.311878	1.52302e-42	Macrophages_02
SAT2	0.304641	9.88875e-42	Macrophages_02
SMAP2	0.263738	1.52831e-41	Macrophages_02
CCNL1	0.378768	8.39222e-41	Macrophages_02
YWHAH	0.620766	2.79314e-40	Macrophages_02
ATP5MPL	0.35499	1.53529e-39	Macrophages_02
RAB21	0.323237	1.6735e-39	Macrophages_02
ATOX1	0.330535	1.86991e-39	Macrophages_02
CDC42	0.347064	3.79299e-39	Macrophages_02
PRNP	0.349404	6.28951e-39	Macrophages_02
TIPARP	0.390761	7.21636e-39	Macrophages_02
GDI2	0.334829	1.10682e-38	Macrophages_02
NAPA	0.294906	1.29866e-38	Macrophages_02
ATP5MC2	0.31738	1.48384e-38	Macrophages_02
CTSA	0.295728	1.50093e-38	Macrophages_02
HSPA6	0.423599	2.64874e-38	Macrophages_02
RAB1A	0.332176	3.55819e-38	Macrophages_02
EGR1	0.705846	5.06919e-38	Macrophages_02
MTPN	0.273665	7.04165e-38	Macrophages_02
DDX21	0.254105	1.4558e-36	Macrophages_02
DBNL	0.257044	2.44291e-36	Macrophages_02
PHLDA2	0.375582	3.78246e-36	Macrophages_02
SLC3A2	0.406107	9.99005e-36	Macrophages_02
MIDN	0.295648	1.03954e-35	Macrophages_02
RASSF5	0.256103	1.63919e-35	Macrophages_02
TRA2B	0.354185	1.66339e-35	Macrophages_02
SELENOK	0.547739	2.20186e-35	Macrophages_02
ENY2	0.2516	4.10778e-35	Macrophages_02
ISG15	0.640016	2.25742e-34	Macrophages_02
GNAI3	0.26484	7.65577e-32	Macrophages_02
SFT2D1	0.271682	8.87402e-32	Macrophages_02
TMBIM4	0.278097	1.18882e-31	Macrophages_02
ELOB	0.272105	2.27752e-31	Macrophages_02
SLC25A6	0.264884	3.35223e-31	Macrophages_02
NDUFA2	0.256422	5.07599e-30	Macrophages_02
RBM3	0.266147	1.46808e-29	Macrophages_02
PSMB9	0.262006	1.58083e-29	Macrophages_02
NDUFB1	0.261276	1.84581e-29	Macrophages_02
COPE	0.255247	7.38816e-29	Macrophages_02
HSP90AA1	0.348577	9.21525e-29	Macrophages_02
TOP1	0.295109	1.41298e-28	Macrophages_02
ANKRD37	0.264861	2.20162e-28	Macrophages_02
PPP1R15A	0.48771	2.32657e-28	Macrophages_02
MT-ND1	0.267182	3.56192e-28	Macrophages_02
ZC3H12A	0.302426	8.26297e-28	Macrophages_02
FAM96A	0.264667	9.53767e-28	Macrophages_02
CAPZA1	0.251145	5.21718e-26	Macrophages_02
UBC	0.317717	5.86573e-26	Macrophages_02
PPP1CB	0.298713	2.05294e-25	Macrophages_02
YME1L1	0.417264	2.22247e-24	Macrophages_02
ALOX5AP	0.679415	8.90783e-24	Macrophages_02
ZFAND2A	0.519449	1.20599e-23	Macrophages_02
CYCS	0.480595	6.31992e-21	Macrophages_02
SQSTM1	0.484339	8.06029e-20	Macrophages_02
UQCR11	0.271497	6.93086e-18	Macrophages_02
DDIT3	0.463105	1.06474e-16	Macrophages_02
HSPA5	0.299372	4.41369e-16	Macrophages_02
HSPD1	0.392771	3.75841e-15	Macrophages_02
DNAJA4	0.578045	2.2923e-14	Macrophages_02
IER5L	0.348797	5.41137e-13	Macrophages_02
RPL7	0.336684	4.83437e-11	Macrophages_02
BCAS2	0.267669	2.70172e-06	Macrophages_02
MS4A1	2.54893	<1E-300	B_plasma_01
CD79A	2.33888	<1E-300	B_plasma_01
CD74	1.8271	<1E-300	B_plasma_01
HLA-DRA	1.14666	<1E-300	B_plasma_01
PLCG2	2.45604	2.06075e-246	B_plasma_01
MTRNR2L12	2.03402	2.10974e-206	B_plasma_01
HLA-DPB1	1.39775	1.49966e-170	B_plasma_01
RPS2	0.693267	3.88937e-147	B_plasma_01
HLA-DPA1	1.30032	4.26395e-142	B_plasma_01
RPL37A	1.01511	1.12908e-140	B_plasma_01
RPS11	1.03202	1.51938e-135	B_plasma_01
UBA52	0.799455	8.70244e-130	B_plasma_01
HLA-DQA1	1.32335	3.10547e-128	B_plasma_01
HLA-DQB1	1.47152	3.72226e-124	B_plasma_01
RPL28	0.909914	7.16817e-119	B_plasma_01
RPS23	0.890928	9.63585e-118	B_plasma_01
RPS29	1.26488	8.88855e-114	B_plasma_01
RPS28	0.88298	2.16679e-112	B_plasma_01
CD52	1.36141	6.07477e-112	B_plasma_01
RPS21	1.45833	7.08123e-101	B_plasma_01
RPS14	0.71606	2.12981e-91	B_plasma_01
RPL13	0.617416	1.762e-84	B_plasma_01
RPL37	0.990824	3.30328e-84	B_plasma_01
CD37	1.49462	6.26788e-84	B_plasma_01
RPL18A	0.792035	4.39658e-82	B_plasma_01
RPLP2	0.762166	5.22392e-81	B_plasma_01
RPL29	0.754606	8.19275e-81	B_plasma_01
RPS16	0.664936	4.57618e-78	B_plasma_01
RPL39	0.948442	7.40078e-76	B_plasma_01
RPL41	0.734904	3.43105e-75	B_plasma_01
MTRNR2L8	1.33805	1.70508e-73	B_plasma_01
RPL23A	0.699585	5.39794e-71	B_plasma_01
RPL18	0.708792	2.58512e-70	B_plasma_01
RPL38	0.799963	1.67501e-67	B_plasma_01
RPL30	0.808215	5.10248e-67	B_plasma_01
RPS5	0.670159	1.26412e-64	B_plasma_01
RPL32	0.709753	3.89357e-62	B_plasma_01
RPS10	1.02959	2.26413e-61	B_plasma_01
RPLP1	0.56065	7.19892e-57	B_plasma_01
MT-ND4L	1.08725	1.27319e-56	B_plasma_01
MT-ND3	0.909216	2.65621e-56	B_plasma_01
RPL19	0.478825	7.7299e-56	B_plasma_01
RPL36	0.652293	1.61316e-55	B_plasma_01
FAU	0.73143	4.72386e-55	B_plasma_01
RPSA	0.667006	5.12889e-55	B_plasma_01
RPL12	0.570615	5.34313e-55	B_plasma_01
RPL13A	0.432671	3.35304e-53	B_plasma_01
RPS27	1.04794	1.37121e-51	B_plasma_01
RPS12	0.564532	2.94859e-48	B_plasma_01
LAPTM5	0.87302	3.9792e-48	B_plasma_01
RPL11	0.422103	4.73928e-46	B_plasma_01
RPS15A	0.712899	5.68196e-46	B_plasma_01
HLA-DRB1	0.78644	1.93213e-45	B_plasma_01
RPS13	0.556607	1.1097e-44	B_plasma_01
RPL10	0.396685	2.81789e-42	B_plasma_01
RPS15	0.484573	1.46309e-38	B_plasma_01
MT-ATP8	1.18759	1.33514e-36	B_plasma_01
AIF1	0.898926	1.50261e-35	B_plasma_01
RACK1	0.463407	1.88789e-35	B_plasma_01
RPL15	0.335212	1.2737e-29	B_plasma_01
TPT1	0.309121	6.37785e-29	B_plasma_01
RPL7A	0.363107	3.86235e-27	B_plasma_01
RPS25	0.441548	9.34175e-27	B_plasma_01
RPL10A	0.433048	9.34601e-27	B_plasma_01
RPS19	0.322423	3.30005e-26	B_plasma_01
EEF1B2	0.650892	7.73063e-26	B_plasma_01
RPL35A	0.521631	2.04593e-25	B_plasma_01
RPL27	0.470178	1.15952e-24	B_plasma_01
RPL8	0.298247	1.50829e-24	B_plasma_01
RPLP0	0.447807	2.58602e-23	B_plasma_01
SNHG25	0.872415	7.79741e-23	B_plasma_01
TXN	0.391974	4.50662e-22	B_plasma_01
RPL22	0.455745	7.07683e-22	B_plasma_01
RPL14	0.387355	9.58042e-22	B_plasma_01
HLA-DMA	0.848272	1.22501e-21	B_plasma_01
RPL21	0.297548	6.03055e-20	B_plasma_01
FTL	2.115	2.0606e-19	B_plasma_01
RPS8	0.336949	1.25863e-18	B_plasma_01
TMSB10	0.436793	3.84479e-18	B_plasma_01
RPL26	0.324609	3.16919e-15	B_plasma_01
TXNIP	0.791307	6.47156e-15	B_plasma_01
RPL9	0.277207	8.41264e-14	B_plasma_01
RPL34	0.327868	3.66439e-13	B_plasma_01
RPS27A	0.251984	7.14098e-13	B_plasma_01
ANXA2	0.310708	7.73252e-11	B_plasma_01
PPA1	0.251008	1.67718e-10	B_plasma_01
RPS24	0.270677	3.31157e-09	B_plasma_01
TYROBP	0.352723	1.29935e-08	B_plasma_01
CALM3	0.50889	2.32412e-07	B_plasma_01
FCER1G	0.412749	4.30999e-07	B_plasma_01
TAPBP	0.296245	5.22726e-07	B_plasma_01
SNX3	0.376897	2.20957e-06	B_plasma_01
ACTR2	0.270279	3.54837e-06	B_plasma_01
ZNF207	0.273892	7.79779e-06	B_plasma_01
NAP1L1	0.251439	8.21672e-06	B_plasma_01
S100A10	0.489988	5.30057e-05	B_plasma_01
GTF3A	0.2924	0.000155668	B_plasma_01
GRB2	0.282542	0.000164514	B_plasma_01
SCAF11	0.355094	0.000284082	B_plasma_01
LGALS3	0.707294	0.00127521	B_plasma_01
GNG5	0.306823	0.00137638	B_plasma_01
CHCHD10	0.782138	0.00139307	B_plasma_01
PNISR	0.344453	0.00220366	B_plasma_01
HIGD2A	0.294377	0.00273906	B_plasma_01
UXT	0.271969	0.00774323	B_plasma_01
RPS20	0.273269	0.00776482	B_plasma_01
SPARCL1	4.05575	<1E-300	Platelet_endothelial
VWF	3.62566	<1E-300	Platelet_endothelial
RAMP2	3.55565	<1E-300	Platelet_endothelial
PLVAP	3.53778	<1E-300	Platelet_endothelial
CLDN5	3.52583	<1E-300	Platelet_endothelial
HSPG2	3.51588	<1E-300	Platelet_endothelial
GNG11	3.46316	<1E-300	Platelet_endothelial
IGFBP7	3.39226	<1E-300	Platelet_endothelial
SLC9A3R2	3.27887	<1E-300	Platelet_endothelial
ACKR1	3.16684	<1E-300	Platelet_endothelial
SPRY1	3.14806	<1E-300	Platelet_endothelial
A2M	3.1195	<1E-300	Platelet_endothelial
TM4SF1	3.09717	<1E-300	Platelet_endothelial
EGFL7	3.05945	<1E-300	Platelet_endothelial
AQP1	2.99279	<1E-300	Platelet_endothelial
COL4A1	2.97255	<1E-300	Platelet_endothelial
INSR	2.94667	<1E-300	Platelet_endothelial
PECAM1	2.9441	<1E-300	Platelet_endothelial
IFI27	2.88815	<1E-300	Platelet_endothelial
CRIP2	2.87079	<1E-300	Platelet_endothelial
ENG	2.86164	<1E-300	Platelet_endothelial
RAMP3	2.68125	<1E-300	Platelet_endothelial
HYAL2	2.63149	<1E-300	Platelet_endothelial
CAV1	2.62523	<1E-300	Platelet_endothelial
FLT1	2.60241	<1E-300	Platelet_endothelial
SPARC	2.58881	<1E-300	Platelet_endothelial
TIMP3	2.58656	<1E-300	Platelet_endothelial
COL4A2	2.58527	<1E-300	Platelet_endothelial
CLEC14A	2.47182	<1E-300	Platelet_endothelial
NPDC1	2.42735	<1E-300	Platelet_endothelial
IFITM3	2.42377	<1E-300	Platelet_endothelial
EMP1	2.41772	<1E-300	Platelet_endothelial
VWA1	2.41389	<1E-300	Platelet_endothelial
EPAS1	2.40744	<1E-300	Platelet_endothelial
CD93	2.38367	<1E-300	Platelet_endothelial
ADGRL4	2.37419	<1E-300	Platelet_endothelial
ESAM	2.33904	<1E-300	Platelet_endothelial
TCF4	2.33025	<1E-300	Platelet_endothelial
CAVIN2	2.30375	<1E-300	Platelet_endothelial
CALCRL	2.29174	<1E-300	Platelet_endothelial
STC1	2.29107	<1E-300	Platelet_endothelial
FKBP1A	2.28235	<1E-300	Platelet_endothelial
CAVIN1	2.28193	<1E-300	Platelet_endothelial
GSN	2.27553	<1E-300	Platelet_endothelial
IGFBP4	2.27149	<1E-300	Platelet_endothelial
ADAMTS1	2.2513	<1E-300	Platelet_endothelial
PODXL	2.1633	<1E-300	Platelet_endothelial
APP	2.15361	<1E-300	Platelet_endothelial
PDLIM1	2.14647	<1E-300	Platelet_endothelial
SOX18	2.1392	<1E-300	Platelet_endothelial
COL15A1	2.12691	<1E-300	Platelet_endothelial
BCAM	2.12044	<1E-300	Platelet_endothelial
CD34	2.11748	<1E-300	Platelet_endothelial
CD59	2.08955	<1E-300	Platelet_endothelial
PRSS23	2.08105	<1E-300	Platelet_endothelial
PCAT19	2.0605	<1E-300	Platelet_endothelial
CDH5	2.05009	<1E-300	Platelet_endothelial
TCIM	2.04708	<1E-300	Platelet_endothelial
ANGPT2	2.02421	<1E-300	Platelet_endothelial
ARHGAP29	2.02255	<1E-300	Platelet_endothelial
ECSCR	2.0138	<1E-300	Platelet_endothelial
CXCL12	1.98815	<1E-300	Platelet_endothelial
EMCN	1.98678	<1E-300	Platelet_endothelial
SPTBN1	1.93719	<1E-300	Platelet_endothelial
ITGA6	1.8925	<1E-300	Platelet_endothelial
FAM167B	1.88194	<1E-300	Platelet_endothelial
PLPP1	1.85129	<1E-300	Platelet_endothelial
MTUS1	1.84963	<1E-300	Platelet_endothelial
PALMD	1.84769	<1E-300	Platelet_endothelial
PTPRB	1.84157	<1E-300	Platelet_endothelial
MMRN2	1.82058	<1E-300	Platelet_endothelial
CYR61	1.79529	<1E-300	Platelet_endothelial
ADGRF5	1.78239	<1E-300	Platelet_endothelial
NOTCH4	1.77611	<1E-300	Platelet_endothelial
CAVIN3	1.77552	<1E-300	Platelet_endothelial
ADAMTS9	1.7475	<1E-300	Platelet_endothelial
ADAM15	1.73915	<1E-300	Platelet_endothelial
MGP	1.73882	<1E-300	Platelet_endothelial
TMEM88	1.7332	<1E-300	Platelet_endothelial
VIM	1.70257	<1E-300	Platelet_endothelial
PCDH17	1.6856	<1E-300	Platelet_endothelial
HTRA1	1.68051	<1E-300	Platelet_endothelial
NFIB	1.68001	<1E-300	Platelet_endothelial
MCAM	1.66968	<1E-300	Platelet_endothelial
SLCO2A1	1.6691	<1E-300	Platelet_endothelial
KDR	1.66573	<1E-300	Platelet_endothelial
CYYR1	1.63784	<1E-300	Platelet_endothelial
NRP1	1.63301	<1E-300	Platelet_endothelial
NNMT	1.62682	<1E-300	Platelet_endothelial
SOX17	1.61965	<1E-300	Platelet_endothelial
APOLD1	1.60196	<1E-300	Platelet_endothelial
CXorf36	1.59439	<1E-300	Platelet_endothelial
GJA1	1.58696	<1E-300	Platelet_endothelial
DOCK9	1.5437	<1E-300	Platelet_endothelial
PLPP3	1.51691	<1E-300	Platelet_endothelial
TM4SF18	1.51685	<1E-300	Platelet_endothelial
PLXND1	1.50414	<1E-300	Platelet_endothelial
LDB2	1.48827	<1E-300	Platelet_endothelial
LAMA4	1.47871	<1E-300	Platelet_endothelial
WWTR1	1.47152	<1E-300	Platelet_endothelial
TIE1	1.44755	<1E-300	Platelet_endothelial
JAM2	1.44161	<1E-300	Platelet_endothelial
HEG1	1.43941	<1E-300	Platelet_endothelial
UACA	1.42783	<1E-300	Platelet_endothelial
ROBO4	1.40319	<1E-300	Platelet_endothelial
CNN3	1.4014	<1E-300	Platelet_endothelial
COX7A1	1.39593	<1E-300	Platelet_endothelial
BMPR2	1.38233	<1E-300	Platelet_endothelial
S100A16	1.37966	<1E-300	Platelet_endothelial
COL18A1	1.37273	<1E-300	Platelet_endothelial
TMEM255B	1.36487	<1E-300	Platelet_endothelial
JAG2	1.33873	<1E-300	Platelet_endothelial
DLC1	1.32459	<1E-300	Platelet_endothelial
TMEM204	1.31917	<1E-300	Platelet_endothelial
ADCY4	1.28819	<1E-300	Platelet_endothelial
GRB10	1.27189	<1E-300	Platelet_endothelial
CAV2	1.26851	<1E-300	Platelet_endothelial
LMO2	1.26546	<1E-300	Platelet_endothelial
FSTL1	1.25682	<1E-300	Platelet_endothelial
PXDN	1.23626	<1E-300	Platelet_endothelial
IL3RA	1.23272	<1E-300	Platelet_endothelial
PIK3R3	1.2089	<1E-300	Platelet_endothelial
LMCD1	1.20704	<1E-300	Platelet_endothelial
TJP1	1.20035	<1E-300	Platelet_endothelial
MYCT1	1.1974	<1E-300	Platelet_endothelial
TGM2	1.19493	<1E-300	Platelet_endothelial
S1PR1	1.19116	<1E-300	Platelet_endothelial
PTPRG	1.18026	<1E-300	Platelet_endothelial
CRIM1	1.15653	<1E-300	Platelet_endothelial
PTPRM	1.14431	<1E-300	Platelet_endothelial
RASIP1	1.09677	<1E-300	Platelet_endothelial
LAMC1	1.07775	<1E-300	Platelet_endothelial
MMP2	0.948386	<1E-300	Platelet_endothelial
CALD1	0.907382	<1E-300	Platelet_endothelial
C1orf54	1.38917	6.33671e-300	Platelet_endothelial
VAMP5	1.69434	4.61186e-297	Platelet_endothelial
STOM	1.76604	6.71214e-294	Platelet_endothelial
MEF2C	1.48638	2.9158e-286	Platelet_endothelial
ID3	1.81308	1.37904e-283	Platelet_endothelial
TSHZ2	1.08464	1.41275e-275	Platelet_endothelial
ITGA5	1.4156	6.63242e-273	Platelet_endothelial
ICAM2	1.37627	2.36811e-263	Platelet_endothelial
RHOC	1.70927	5.26787e-262	Platelet_endothelial
DEPP1	2.18947	1.90838e-261	Platelet_endothelial
TSC22D1	1.847	6.40263e-261	Platelet_endothelial
PRCP	1.78251	4.2952e-255	Platelet_endothelial
RNASE1	0.983277	3.31809e-247	Platelet_endothelial
TGFBR2	1.52151	8.72976e-241	Platelet_endothelial
IFITM2	1.51213	4.47697e-238	Platelet_endothelial
PON2	1.04932	5.86976e-235	Platelet_endothelial
ECE1	1.21212	1.16261e-234	Platelet_endothelial
CLIC4	1.24941	9.89275e-234	Platelet_endothelial
CTGF	1.42028	1.1422e-229	Platelet_endothelial
NECTIN2	1.18436	4.65994e-228	Platelet_endothelial
PTMS	1.39237	5.82783e-227	Platelet_endothelial
RDX	1.43344	4.49345e-221	Platelet_endothelial
DUSP6	1.45033	1.49042e-216	Platelet_endothelial
ELK3	1.18861	1.61764e-216	Platelet_endothelial
IGFBP3	2.52054	7.07689e-213	Platelet_endothelial
THBD	1.23776	4.94944e-209	Platelet_endothelial
SEC14L1	1.53137	3.12572e-205	Platelet_endothelial
SWAP70	1.19417	1.23185e-204	Platelet_endothelial
EFNB2	1.35423	8.00042e-202	Platelet_endothelial
CD320	1.07927	1.15239e-201	Platelet_endothelial
TINAGL1	1.04786	3.28615e-194	Platelet_endothelial
RAB13	1.4188	1.47594e-193	Platelet_endothelial
CCDC85B	1.59275	3.45648e-192	Platelet_endothelial
ID1	1.23237	1.53102e-186	Platelet_endothelial
MGST2	1.3062	2.1344e-178	Platelet_endothelial
KIAA0355	0.80712	2.66761e-176	Platelet_endothelial
ABL2	1.12414	2.86708e-172	Platelet_endothelial
TSPAN4	1.06248	3.25668e-172	Platelet_endothelial
TRIOBP	0.983363	4.43169e-171	Platelet_endothelial
YBX3	1.31835	4.68076e-165	Platelet_endothelial
SRP14	1.44698	9.89014e-165	Platelet_endothelial
DPYSL2	1.01402	8.99745e-163	Platelet_endothelial
NEDD9	1.24945	8.27101e-161	Platelet_endothelial
SERPINH1	1.20592	1.421e-160	Platelet_endothelial
ARHGEF12	0.934573	1.89765e-160	Platelet_endothelial
LPAR6	1.00892	1.59136e-159	Platelet_endothelial
PDLIM5	1.00425	1.64323e-159	Platelet_endothelial
PIK3C2A	1.01783	3.11903e-158	Platelet_endothelial
CYB5R3	1.17673	2.46135e-156	Platelet_endothelial
TMSB10	0.934657	9.92188e-156	Platelet_endothelial
COL6A2	0.545986	1.2981e-155	Platelet_endothelial
CTTN	0.903893	8.42907e-151	Platelet_endothelial
ETS2	1.20189	1.13877e-146	Platelet_endothelial
HDAC7	0.915589	7.44053e-146	Platelet_endothelial
LMNA	1.26862	2.96819e-145	Platelet_endothelial
CD151	1.15459	2.00678e-143	Platelet_endothelial
SOCS3	1.84857	2.76292e-137	Platelet_endothelial
SELENOW	1.35996	3.71325e-135	Platelet_endothelial
PLK2	1.09953	1.19748e-132	Platelet_endothelial
C11orf96	1.00587	4.97899e-132	Platelet_endothelial
PPIC	0.817131	7.17725e-131	Platelet_endothelial
PTMA	0.76926	1.1201e-129	Platelet_endothelial
ENTPD1	0.984394	9.65673e-127	Platelet_endothelial
FSCN1	0.9361	5.38233e-126	Platelet_endothelial
ANXA2	1.06263	1.81098e-120	Platelet_endothelial
PKIG	0.923667	5.8751e-117	Platelet_endothelial
SERPINB6	1.0412	1.35664e-114	Platelet_endothelial
ITGB1	1.15612	4.18957e-111	Platelet_endothelial
ITM2B	1.0162	2.39722e-110	Platelet_endothelial
EFNA1	0.949596	5.43549e-110	Platelet_endothelial
KLF2	0.93897	1.33055e-108	Platelet_endothelial
S100A13	0.826621	2.69341e-108	Platelet_endothelial
CD81	1.29896	1.18089e-103	Platelet_endothelial
GUK1	1.14728	5.78633e-103	Platelet_endothelial
TPM4	1.1315	5.17578e-100	Platelet_endothelial
RHOB	1.10409	1.10812e-98	Platelet_endothelial
EHD4	0.941839	5.31894e-98	Platelet_endothelial
PTTG1IP	1.02115	2.50469e-96	Platelet_endothelial
MARCKSL1	0.968834	4.07312e-96	Platelet_endothelial
FCGRT	0.80598	6.82335e-94	Platelet_endothelial
SNCG	0.604957	2.60026e-92	Platelet_endothelial
IL6ST	0.94467	2.60891e-92	Platelet_endothelial
KLF9	0.990988	8.87182e-90	Platelet_endothelial
MEF2A	0.806457	1.49678e-86	Platelet_endothelial
LEPROT	0.901914	3.16815e-86	Platelet_endothelial
DUSP23	1.25804	1.67778e-85	Platelet_endothelial
CTNNB1	1.19401	3.95245e-84	Platelet_endothelial
CD9	0.949638	7.66461e-84	Platelet_endothelial
EMP2	0.776705	4.92047e-83	Platelet_endothelial
SELENOM	0.815825	3.96329e-82	Platelet_endothelial
GRASP	0.968372	1.65956e-80	Platelet_endothelial
CCDC50	0.789782	9.33251e-80	Platelet_endothelial
RAC1	0.82779	1.41647e-79	Platelet_endothelial
HES1	1.0051	1.62049e-79	Platelet_endothelial
GIMAP7	0.802484	2.79002e-79	Platelet_endothelial
BEX3	0.77548	3.67864e-79	Platelet_endothelial
CTNNA1	0.875139	4.40495e-79	Platelet_endothelial
UTRN	1.14626	7.09455e-79	Platelet_endothelial
EID1	1.00877	8.04543e-75	Platelet_endothelial
MRPL33	1.05188	9.26717e-75	Platelet_endothelial
NAA38	1.02381	9.51573e-74	Platelet_endothelial
CDC37	0.959434	1.12571e-71	Platelet_endothelial
ARL4A	1.06618	5.39555e-70	Platelet_endothelial
YWHAH	1.04049	2.66281e-69	Platelet_endothelial
GNAI2	1.15515	9.46082e-69	Platelet_endothelial
LAPTM4A	0.898015	1.23146e-67	Platelet_endothelial
APLP2	0.853357	2.44521e-67	Platelet_endothelial
MYL12B	0.863264	1.51937e-66	Platelet_endothelial
MYH9	0.960348	2.53947e-66	Platelet_endothelial
ATOX1	0.886023	2.86462e-66	Platelet_endothelial
ARL2	0.855698	7.65203e-66	Platelet_endothelial
KLF4	0.911639	4.54633e-65	Platelet_endothelial
MAP4	0.832295	1.13014e-63	Platelet_endothelial
LIMA1	0.815178	2.0402e-63	Platelet_endothelial
PLEC	0.757489	2.95824e-60	Platelet_endothelial
TNFRSF1A	0.789542	8.98921e-60	Platelet_endothelial
SH3BP5	0.84723	3.04453e-59	Platelet_endothelial
MYL6	0.653393	2.43305e-58	Platelet_endothelial
LUZP1	0.756045	2.5438e-58	Platelet_endothelial
DSTN	0.749026	2.9715e-58	Platelet_endothelial
ACTN1	0.687289	3.67177e-58	Platelet_endothelial
TSPAN13	0.698707	8.83343e-56	Platelet_endothelial
CD63	0.481583	1.62356e-55	Platelet_endothelial
SEPT2	0.812699	3.74708e-55	Platelet_endothelial
IFITM1	0.892087	4.29047e-55	Platelet_endothelial
GIMAP4	0.681169	5.14706e-55	Platelet_endothelial
FOS	0.819435	8.93082e-55	Platelet_endothelial
CD99	0.839503	1.48915e-54	Platelet_endothelial
TCEAL9	0.775373	7.41034e-53	Platelet_endothelial
MSN	0.935855	1.34189e-52	Platelet_endothelial
ZBTB20	0.682901	2.07111e-52	Platelet_endothelial
PRMT1	0.847209	4.14805e-51	Platelet_endothelial
RGCC	1.12137	2.60996e-50	Platelet_endothelial
ACTN4	0.901308	5.6325e-50	Platelet_endothelial
TAGLN2	0.747497	1.17481e-48	Platelet_endothelial
RAB11A	0.748031	6.47855e-46	Platelet_endothelial
ATP1A1	0.911769	2.34502e-45	Platelet_endothelial
MYL12A	0.661912	2.92256e-45	Platelet_endothelial
ZFP36	1.01644	4.36809e-45	Platelet_endothelial
HSP90B1	0.760845	5.22462e-45	Platelet_endothelial
MIR4435-2HG	1.30595	6.84957e-45	Platelet_endothelial
PNP	0.749621	1.68166e-44	Platelet_endothelial
NCOA7	1.05281	3.98456e-44	Platelet_endothelial
BHLHE40	0.814207	7.20191e-44	Platelet_endothelial
FIS1	0.864385	2.25805e-43	Platelet_endothelial
BST2	0.912143	3.50244e-42	Platelet_endothelial
SERF2	0.532856	6.15517e-42	Platelet_endothelial
NEAT1	0.701542	7.69663e-42	Platelet_endothelial
CAPNS1	0.805667	1.03944e-41	Platelet_endothelial
FDPS	0.688241	2.90883e-41	Platelet_endothelial
MGST3	0.727441	1.02957e-40	Platelet_endothelial
TIMP2	0.52188	1.27003e-40	Platelet_endothelial
SEC62	0.82401	1.39745e-40	Platelet_endothelial
TMEM173	0.618326	4.66354e-40	Platelet_endothelial
PEA15	0.750916	1.28317e-39	Platelet_endothelial
ANKRD28	0.651036	1.40908e-39	Platelet_endothelial
SNX3	0.86435	1.84225e-39	Platelet_endothelial
YWHAE	0.618266	4.03378e-39	Platelet_endothelial
OAZ2	0.794201	1.62862e-38	Platelet_endothelial
NDRG1	0.577371	2.0003e-37	Platelet_endothelial
PICALM	0.658368	1.04661e-35	Platelet_endothelial
TM9SF3	0.703508	1.47505e-35	Platelet_endothelial
RRBP1	0.755069	1.63319e-35	Platelet_endothelial
TACC1	1.06574	2.62145e-35	Platelet_endothelial
CARHSP1	0.701792	1.60452e-34	Platelet_endothelial
HLA-E	0.65631	2.54166e-34	Platelet_endothelial
UBE2J1	0.748177	3.36855e-34	Platelet_endothelial
SGK1	0.747559	9.16736e-34	Platelet_endothelial
RABAC1	0.707558	5.19682e-33	Platelet_endothelial
SLC2A3	0.710269	6.66628e-33	Platelet_endothelial
IFI16	0.622703	2.01383e-32	Platelet_endothelial
CALM1	0.651208	4.61789e-32	Platelet_endothelial
IFI6	0.506071	1.41916e-31	Platelet_endothelial
MLEC	0.831267	2.30626e-31	Platelet_endothelial
JMJD1C	0.622808	1.01883e-30	Platelet_endothelial
MT-ND5	0.689154	1.18549e-30	Platelet_endothelial
S100A10	0.784554	1.2322e-30	Platelet_endothelial
KTN1	0.611093	1.24508e-30	Platelet_endothelial
PSMB5	0.748873	1.29337e-30	Platelet_endothelial
TPM1	0.390309	2.70387e-30	Platelet_endothelial
DYNC1I2	0.589872	2.77381e-30	Platelet_endothelial
ITM2A	0.581118	6.73573e-30	Platelet_endothelial
PDIA3	0.648704	1.34149e-29	Platelet_endothelial
IVNS1ABP	0.881272	1.64178e-29	Platelet_endothelial
POMP	0.733277	1.93146e-29	Platelet_endothelial
GNAS	0.553286	3.62647e-29	Platelet_endothelial
TCEAL4	0.471566	3.9552e-29	Platelet_endothelial
NAA10	0.677766	4.2421e-28	Platelet_endothelial
NUCB1	0.623748	6.3565e-27	Platelet_endothelial
CSNK1A1	0.603582	8.40807e-27	Platelet_endothelial
DAD1	0.613304	1.64645e-26	Platelet_endothelial
HMGB1	0.300996	4.65567e-26	Platelet_endothelial
MACF1	0.697484	2.34047e-25	Platelet_endothelial
FLOT1	0.557193	6.86547e-25	Platelet_endothelial
DDAH2	0.677956	7.58729e-25	Platelet_endothelial
ACTG1	0.557334	2.92033e-24	Platelet_endothelial
BSG	0.648564	4.07783e-23	Platelet_endothelial
QKI	0.572979	2.05766e-22	Platelet_endothelial
CDC42EP3	0.477573	2.06116e-22	Platelet_endothelial
LAP3	0.6838	3.83219e-22	Platelet_endothelial
REXO2	0.584008	9.13111e-22	Platelet_endothelial
ARGLU1	0.669839	1.14967e-21	Platelet_endothelial
CAMTA1	0.631751	1.60654e-21	Platelet_endothelial
BRI3	0.484871	4.25798e-21	Platelet_endothelial
SPTAN1	0.598363	8.07269e-21	Platelet_endothelial
CFDP1	0.497099	1.52559e-20	Platelet_endothelial
PPIB	0.574334	3.82156e-20	Platelet_endothelial
CAPZA2	0.671721	4.31882e-20	Platelet_endothelial
SEM1	0.53498	9.87343e-20	Platelet_endothelial
SNHG7	0.67191	2.39567e-19	Platelet_endothelial
POLR2L	0.546619	2.6675e-18	Platelet_endothelial
BCAP31	0.50552	3.4634e-18	Platelet_endothelial
GRN	0.370462	3.89151e-18	Platelet_endothelial
NASP	0.576877	1.21441e-17	Platelet_endothelial
DDX17	0.47966	3.24223e-17	Platelet_endothelial
MT-ND2	0.381669	1.15877e-16	Platelet_endothelial
FLNA	0.438973	2.17669e-16	Platelet_endothelial
HSBP1	0.55538	1.56339e-15	Platelet_endothelial
CD46	0.537097	1.87213e-15	Platelet_endothelial
GNG5	0.534533	2.88585e-15	Platelet_endothelial
ZNHIT1	0.592205	5.34165e-15	Platelet_endothelial
MT-ND4	0.26947	5.45735e-15	Platelet_endothelial
ISG15	0.406177	7.52808e-15	Platelet_endothelial
NDUFC1	0.529064	7.99449e-15	Platelet_endothelial
WASF2	0.514788	8.41838e-15	Platelet_endothelial
SYNE2	0.580455	1.62798e-14	Platelet_endothelial
RBMS1	0.445133	1.95927e-14	Platelet_endothelial
AP2S1	0.483714	2.3736e-14	Platelet_endothelial
RHOA	0.466826	3.29421e-14	Platelet_endothelial
TMED9	0.491478	4.86627e-14	Platelet_endothelial
SERINC1	0.414918	5.76933e-14	Platelet_endothelial
GABARAPL2	0.57242	7.73477e-14	Platelet_endothelial
GNB1	0.488717	1.12849e-13	Platelet_endothelial
RPN1	0.488643	1.13185e-13	Platelet_endothelial
ATRX	0.434441	4.80282e-13	Platelet_endothelial
NME3	0.444729	6.28894e-13	Platelet_endothelial
MIDN	0.51137	9.0179e-13	Platelet_endothelial
CANX	0.50054	2.37608e-12	Platelet_endothelial
NKTR	0.509562	2.92972e-12	Platelet_endothelial
VKORC1	0.422716	3.34967e-12	Platelet_endothelial
CALR	0.498697	3.90187e-12	Platelet_endothelial
PPIA	0.37113	5.54406e-12	Platelet_endothelial
NDUFC2	0.47674	1.02711e-11	Platelet_endothelial
ATP5PF	0.45465	1.24274e-11	Platelet_endothelial
MT-CYB	0.285868	1.78772e-11	Platelet_endothelial
RNF145	0.3232	2.10632e-11	Platelet_endothelial
GTF2I	0.446851	2.39478e-11	Platelet_endothelial
MARCKS	0.256442	3.039e-11	Platelet_endothelial
EGR1	0.575346	3.84257e-11	Platelet_endothelial
MORF4L1	0.445232	1.09836e-10	Platelet_endothelial
SH3GLB1	0.485043	1.65748e-10	Platelet_endothelial
CEBPD	0.343159	2.86903e-10	Platelet_endothelial
TPM3	0.464157	6.75581e-10	Platelet_endothelial
N4BP2L2	0.288927	3.37871e-09	Platelet_endothelial
DUT	0.29015	3.41938e-09	Platelet_endothelial
ANXA5	0.31601	3.85978e-09	Platelet_endothelial
COMT	0.457491	4.60553e-09	Platelet_endothelial
KDELR1	0.490586	5.00969e-09	Platelet_endothelial
AP2M1	0.455648	5.39115e-09	Platelet_endothelial
IFNGR1	0.515796	5.55029e-09	Platelet_endothelial
TSPO	0.428433	7.65535e-09	Platelet_endothelial
CFL1	0.322171	9.4889e-09	Platelet_endothelial
NOP10	0.531555	1.16648e-08	Platelet_endothelial
PYURF	0.474169	1.68867e-08	Platelet_endothelial
SYPL1	0.359289	1.90049e-08	Platelet_endothelial
DDX5	0.304195	1.98626e-08	Platelet_endothelial
NBDY	0.529721	4.2474e-08	Platelet_endothelial
RPS27L	0.451455	9.51375e-08	Platelet_endothelial
NDUFA12	0.497893	1.02021e-07	Platelet_endothelial
ENY2	0.46704	1.02713e-07	Platelet_endothelial
HMGN3	0.401016	1.75862e-07	Platelet_endothelial
NEDD8	0.382217	2.11556e-07	Platelet_endothelial
LUC7L3	0.32276	3.33357e-07	Platelet_endothelial
PLSCR1	0.409655	6.9898e-07	Platelet_endothelial
MRPS21	0.412912	7.16379e-07	Platelet_endothelial
SLIRP	0.343687	1.37381e-06	Platelet_endothelial
MT-ND4L	0.484609	1.50625e-06	Platelet_endothelial
OCIAD1	0.4325	2.1006e-06	Platelet_endothelial
TUBA1A	0.302542	2.10818e-06	Platelet_endothelial
LIMS1	0.445815	2.46168e-06	Platelet_endothelial
GNB2	0.426728	4.24429e-06	Platelet_endothelial
FOSL2	0.416917	4.24655e-06	Platelet_endothelial
PDIA6	0.3847	4.7823e-06	Platelet_endothelial
COPS9	0.44647	5.05403e-06	Platelet_endothelial
RNF7	0.521929	5.06892e-06	Platelet_endothelial
HNRNPA3	0.326466	6.57627e-06	Platelet_endothelial
CLTA	0.457372	8.77206e-06	Platelet_endothelial
ARF1	0.407301	1.00787e-05	Platelet_endothelial
CLIC1	0.386762	2.20361e-05	Platelet_endothelial
ELOB	0.374271	4.57196e-05	Platelet_endothelial
COX5B	0.384404	5.0092e-05	Platelet_endothelial
RTN4	0.36245	5.85412e-05	Platelet_endothelial
CAST	0.414666	0.000125801	Platelet_endothelial
PRKAR1A	0.318745	0.000132637	Platelet_endothelial
UPP1	0.335089	0.000140161	Platelet_endothelial
CDKN1A	0.593357	0.000199117	Platelet_endothelial
ERH	0.339683	0.000256529	Platelet_endothelial
TIMM13	0.384535	0.00044934	Platelet_endothelial
MRFAP1	0.361861	0.000569278	Platelet_endothelial
RAB2A	0.383902	0.000594127	Platelet_endothelial
FOXP1	0.304868	0.000677714	Platelet_endothelial
TMEM50A	0.401159	0.000746511	Platelet_endothelial
AHNAK	0.310703	0.00078146	Platelet_endothelial
EIF4A1	0.362278	0.00083082	Platelet_endothelial
WDR1	0.33014	0.00129445	Platelet_endothelial
ANKRD11	0.271517	0.00130043	Platelet_endothelial
TMEM219	0.406779	0.00185802	Platelet_endothelial
EIF2S2	0.315199	0.00233526	Platelet_endothelial
LRRFIP1	0.375496	0.00248656	Platelet_endothelial
FXYD5	0.285563	0.00250206	Platelet_endothelial
EIF4B	0.344169	0.00283878	Platelet_endothelial
RAB5C	0.42921	0.00324199	Platelet_endothelial
RTF1	0.316538	0.00379496	Platelet_endothelial
RBX1	0.362321	0.00474038	Platelet_endothelial
PSMA4	0.353015	0.00503221	Platelet_endothelial
CLTB	0.353186	0.00539871	Platelet_endothelial
CYTOR	0.555142	0.00553689	Platelet_endothelial
VAPA	0.348195	0.00562685	Platelet_endothelial
CHMP2A	0.440341	0.00647796	Platelet_endothelial
POLR2F	0.396511	0.00717806	Platelet_endothelial
PSMA7	0.351208	0.00789324	Platelet_endothelial
COX6C	0.262916	0.00938537	Platelet_endothelial
NDUFB10	0.402824	0.0109639	Platelet_endothelial
SERINC3	0.283486	0.011855	Platelet_endothelial
TMBIM4	0.309034	0.0182897	Platelet_endothelial
BANF1	0.347803	0.0218492	Platelet_endothelial
LAMTOR1	0.398424	0.0296876	Platelet_endothelial
CNPY2	0.369392	0.0300686	Platelet_endothelial
EIF4G2	0.374828	0.0497466	Platelet_endothelial
IGKC	8.03564	<1E-300	Plasma
IGHG1	7.95405	<1E-300	Plasma
IGLC2	7.93458	<1E-300	Plasma
IGHG3	7.8395	<1E-300	Plasma
IGLC3	7.44684	<1E-300	Plasma
IGHA1	7.33526	<1E-300	Plasma
IGHG4	6.79375	<1E-300	Plasma
JCHAIN	6.28747	<1E-300	Plasma
IGHG2	5.86604	<1E-300	Plasma
IGHM	5.20191	<1E-300	Plasma
MZB1	4.48933	<1E-300	Plasma
SSR4	2.88839	<1E-300	Plasma
DERL3	2.81039	<1E-300	Plasma
FKBP11	2.51924	<1E-300	Plasma
XBP1	2.38889	<1E-300	Plasma
IGHV3-23	2.20145	<1E-300	Plasma
PRDX4	1.80158	<1E-300	Plasma
SEC11C	1.59407	<1E-300	Plasma
FKBP2	1.46116	<1E-300	Plasma
IGLV3-1	1.40335	<1E-300	Plasma
PIM2	1.29241	<1E-300	Plasma
JSRP1	1.18284	<1E-300	Plasma
SDF2L1	1.15513	<1E-300	Plasma
TNFRSF17	1.0637	<1E-300	Plasma
ITM2C	1.0464	<1E-300	Plasma
ERLEC1	0.966192	<1E-300	Plasma
FCRL5	0.957987	<1E-300	Plasma
SELENOS	0.949244	<1E-300	Plasma
CD79A	0.851915	<1E-300	Plasma
POU2AF1	0.819834	<1E-300	Plasma
CRELD2	0.81009	<1E-300	Plasma
CD38	0.737064	<1E-300	Plasma
SPAG4	0.725855	<1E-300	Plasma
AC012236.1	0.679696	<1E-300	Plasma
SDC1	0.665446	<1E-300	Plasma
FAM92B	0.59454	<1E-300	Plasma
TXNDC15	0.585601	<1E-300	Plasma
CPNE5	0.582393	<1E-300	Plasma
CHPF	0.534995	<1E-300	Plasma
SLC38A5	0.520124	<1E-300	Plasma
ARSA	0.500974	<1E-300	Plasma
GAS6	0.487978	<1E-300	Plasma
SIL1	0.473406	<1E-300	Plasma
SEL1L	0.472771	<1E-300	Plasma
SLAMF7	0.461294	<1E-300	Plasma
ZBP1	0.43568	<1E-300	Plasma
EAF2	0.430734	<1E-300	Plasma
PNOC	0.426698	<1E-300	Plasma
PDK1	0.423841	<1E-300	Plasma
ST6GALNAC4	0.406485	<1E-300	Plasma
GMPPB	0.402451	<1E-300	Plasma
TPD52	0.374801	<1E-300	Plasma
MEI1	0.374517	<1E-300	Plasma
SRPRB	0.357597	<1E-300	Plasma
CD79B	0.329669	<1E-300	Plasma
SEL1L3	0.318692	<1E-300	Plasma
ST6GAL1	0.316649	<1E-300	Plasma
GNG7	0.266911	<1E-300	Plasma
TOR3A	0.498437	2.36551e-301	Plasma
SYVN1	0.28233	1.18056e-287	Plasma
SPCS3	0.886515	1.13423e-284	Plasma
MANF	0.813716	5.67053e-277	Plasma
TAPBPL	0.260427	2.61956e-265	Plasma
SRM	0.645374	2.81763e-264	Plasma
TXNDC11	0.387563	6.36541e-257	Plasma
PLPP5	0.374481	8.29952e-256	Plasma
LMAN1	0.635477	1.54008e-246	Plasma
SSR3	0.815472	2.26721e-243	Plasma
NUCB2	0.470264	1.94848e-239	Plasma
TENT5C	0.428308	6.02782e-231	Plasma
ANKRD28	0.722944	3.34618e-223	Plasma
UBE2J1	0.510248	3.07594e-222	Plasma
ALG5	0.25121	2.34704e-219	Plasma
PDIA4	0.566327	7.38756e-206	Plasma
HSP90B1	1.27612	2.30894e-203	Plasma
MYDGF	0.831104	4.72827e-202	Plasma
HSH2D	0.261828	6.07492e-202	Plasma
DNAJB9	0.482197	9.19365e-202	Plasma
CD27	0.345265	1.31923e-189	Plasma
SPCS2	0.861943	7.45386e-184	Plasma
SEC61A1	0.305146	3.62915e-178	Plasma
HERPUD1	1.00462	3.94285e-175	Plasma
ISG20	0.552596	7.79993e-172	Plasma
TMED9	0.416397	7.69898e-171	Plasma
ODF3B	0.28816	2.98339e-166	Plasma
TRIB1	0.450481	6.65003e-165	Plasma
CREB3L2	0.25283	3.71349e-161	Plasma
HDLBP	0.374236	5.42437e-161	Plasma
HM13	0.26904	5.56848e-144	Plasma
RRBP1	0.513743	9.76521e-144	Plasma
RPN2	0.257803	2.69935e-107	Plasma
RABAC1	0.398939	7.12927e-100	Plasma
PDIA6	0.283943	6.74482e-97	Plasma
CYBA	0.520869	3.15379e-96	Plasma
HIST1H1C	0.325046	7.32182e-90	Plasma
CPEB4	0.272976	1.65233e-85	Plasma
CYTOR	0.316582	9.37889e-66	Plasma
BTG2	0.392928	1.03264e-63	Plasma
TMEM258	0.317965	2.55028e-50	Plasma
MS4A1	2.97405	<1E-300	B_plasma_02
CD79A	2.79606	<1E-300	B_plasma_02
BANK1	2.36071	<1E-300	B_plasma_02
IGHM	2.16497	<1E-300	B_plasma_02
CD37	2.06397	<1E-300	B_plasma_02
CD79B	1.95838	<1E-300	B_plasma_02
IGHD	1.95326	<1E-300	B_plasma_02
CD74	1.91251	<1E-300	B_plasma_02
HLA-DQB1	1.87765	<1E-300	B_plasma_02
VPREB3	1.82107	<1E-300	B_plasma_02
IRF8	1.79781	<1E-300	B_plasma_02
HLA-DQA1	1.77468	<1E-300	B_plasma_02
LINC00926	1.75905	<1E-300	B_plasma_02
TNFRSF13C	1.67572	<1E-300	B_plasma_02
FCRL1	1.62483	<1E-300	B_plasma_02
BCL11A	1.61205	<1E-300	B_plasma_02
CD22	1.53425	<1E-300	B_plasma_02
MEF2C	1.53081	<1E-300	B_plasma_02
ADAM28	1.49115	<1E-300	B_plasma_02
HLA-DRA	1.43509	<1E-300	B_plasma_02
RALGPS2	1.40434	<1E-300	B_plasma_02
CD40	1.20202	<1E-300	B_plasma_02
ARHGAP24	1.19353	<1E-300	B_plasma_02
BLK	1.19053	<1E-300	B_plasma_02
HVCN1	1.18897	<1E-300	B_plasma_02
SPIB	1.1828	<1E-300	B_plasma_02
CD19	1.16938	<1E-300	B_plasma_02
TNFRSF13B	1.09136	<1E-300	B_plasma_02
HLA-DPA1	1.23335	1.70255e-295	B_plasma_02
2021-03-01	1.1343	2.64665e-285	B_plasma_02
HLA-DPB1	1.24606	9.18144e-279	B_plasma_02
POU2F2	1.38298	4.79616e-258	B_plasma_02
LTB	1.46285	2.23998e-247	B_plasma_02
SMIM14	1.61514	7.7588e-241	B_plasma_02
LY86	1.09382	1.27013e-232	B_plasma_02
HLA-DRB1	1.40139	9.13327e-215	B_plasma_02
CD52	1.32025	2.16752e-207	B_plasma_02
RPS23	0.929736	6.65324e-203	B_plasma_02
RPS8	0.953282	5.76352e-197	B_plasma_02
CD83	1.75986	1.03325e-181	B_plasma_02
RPL11	0.734297	7.37857e-169	B_plasma_02
RPL13	0.685516	6.11681e-167	B_plasma_02
LY9	1.20555	1.14128e-164	B_plasma_02
RPS27A	0.714818	9.12991e-162	B_plasma_02
LAPTM5	1.13158	5.56418e-159	B_plasma_02
RPS5	0.838334	2.68236e-158	B_plasma_02
NCF1	1.20932	9.07789e-151	B_plasma_02
RPL18A	0.699573	2.24214e-149	B_plasma_02
SWAP70	0.981886	2.41877e-146	B_plasma_02
RPL32	0.632463	1.45729e-140	B_plasma_02
RPS27	0.744336	8.38375e-139	B_plasma_02
ST6GAL1	0.973778	1.61959e-136	B_plasma_02
RPL10A	0.798804	1.95035e-131	B_plasma_02
RPL19	0.622936	7.78641e-131	B_plasma_02
EEF1A1	0.663014	4.97841e-130	B_plasma_02
IFT57	0.926986	1.76485e-128	B_plasma_02
RPSA	0.76266	5.11732e-123	B_plasma_02
RPL10	0.546482	5.94346e-120	B_plasma_02
CCR7	0.986502	4.87215e-119	B_plasma_02
RPL3	0.733485	4.68656e-118	B_plasma_02
RPL18	0.601462	3.31174e-116	B_plasma_02
RPS2	0.732248	4.82799e-116	B_plasma_02
RPS15A	0.618177	2.35792e-115	B_plasma_02
HLA-DMA	0.952104	6.45172e-115	B_plasma_02
EEF1B2	0.988685	2.6765e-114	B_plasma_02
ORAI2	0.893304	6.79186e-114	B_plasma_02
RPL12	0.662881	7.11134e-113	B_plasma_02
FAU	0.606301	1.70323e-111	B_plasma_02
RPS25	0.692626	1.36919e-108	B_plasma_02
HLA-DMB	0.981841	4.93933e-108	B_plasma_02
RPS18	0.584318	3.97535e-107	B_plasma_02
RPL41	0.585999	2.86458e-106	B_plasma_02
PHACTR1	0.877328	2.541e-103	B_plasma_02
SP110	0.887194	1.52156e-102	B_plasma_02
RPL8	0.575081	3.52992e-102	B_plasma_02
RPS14	0.600175	4.89088e-102	B_plasma_02
RPL39	0.6149	1.03074e-101	B_plasma_02
RPL23A	0.725875	4.32114e-101	B_plasma_02
RPS28	0.508328	5.79425e-100	B_plasma_02
RPL30	0.593473	2.69999e-99	B_plasma_02
RPS12	0.569989	1.07599e-98	B_plasma_02
DRAM2	0.946926	4.41827e-97	B_plasma_02
TMEM243	0.925843	9.40565e-97	B_plasma_02
LIMD2	0.944361	1.27119e-96	B_plasma_02
RPS7	0.593438	4.24508e-94	B_plasma_02
CXCR4	0.862847	2.97749e-93	B_plasma_02
RPL9	0.61005	1.41984e-90	B_plasma_02
RPS13	0.523522	1.30242e-89	B_plasma_02
RIPOR2	0.841274	1.55906e-89	B_plasma_02
RPS21	0.596821	2.71999e-89	B_plasma_02
PRKCB	0.881157	1.05506e-88	B_plasma_02
CD69	1.27965	3.10763e-86	B_plasma_02
RPL15	0.550926	6.47368e-86	B_plasma_02
NFKBID	0.888911	1.77783e-84	B_plasma_02
RPL21	0.877298	8.57245e-84	B_plasma_02
RPL34	0.755078	1.71072e-82	B_plasma_02
RPS11	0.711973	1.90509e-82	B_plasma_02
HLA-DRB5	0.72148	2.66092e-82	B_plasma_02
RPL28	0.455449	4.61206e-82	B_plasma_02
SP140	0.705424	8.60689e-82	B_plasma_02
FCMR	0.841967	2.13077e-81	B_plasma_02
RPL5	0.624208	1.15072e-80	B_plasma_02
SELL	0.803283	1.73484e-80	B_plasma_02
STX7	1.07375	8.77283e-80	B_plasma_02
SNX2	0.923978	1.46597e-79	B_plasma_02
TCF4	0.646923	2.84898e-78	B_plasma_02
RPS29	0.643072	3.52359e-77	B_plasma_02
RPL26	0.587989	3.86641e-76	B_plasma_02
RPS3A	0.63269	2.89218e-75	B_plasma_02
PARP14	1.15184	3.77001e-72	B_plasma_02
RPLP1	0.42578	5.38694e-72	B_plasma_02
RACK1	0.540244	5.84128e-72	B_plasma_02
REL	1.00124	1.39548e-70	B_plasma_02
RPL14	0.495602	7.60568e-69	B_plasma_02
TPD52	0.804768	1.18005e-67	B_plasma_02
RPL29	0.486623	2.22504e-67	B_plasma_02
RCSD1	0.907102	2.25098e-67	B_plasma_02
STK17A	0.771142	3.03522e-66	B_plasma_02
RPL6	0.515286	6.02955e-66	B_plasma_02
RPLP2	0.805253	4.77221e-65	B_plasma_02
PRDM2	0.811438	1.02367e-64	B_plasma_02
GGA2	0.768525	1.21997e-64	B_plasma_02
RPS4X	0.44908	3.81354e-64	B_plasma_02
PLCG2	1.06089	1.43838e-62	B_plasma_02
MALAT1	0.408369	2.74039e-62	B_plasma_02
RPS3	0.423946	3.31817e-62	B_plasma_02
INPP5D	0.793723	6.91252e-62	B_plasma_02
RPL35A	0.467024	1.20554e-61	B_plasma_02
RPS9	0.427394	2.84101e-61	B_plasma_02
CORO1A	0.707035	6.67643e-61	B_plasma_02
PPM1K	0.713116	3.00937e-59	B_plasma_02
CD53	0.75307	1.42652e-58	B_plasma_02
RPS6	0.330262	8.4573e-58	B_plasma_02
SMARCB1	0.659627	2.56189e-56	B_plasma_02
PTPN6	0.831125	5.31908e-56	B_plasma_02
RPS15	0.40922	5.9224e-56	B_plasma_02
GPSM3	0.729903	1.60497e-55	B_plasma_02
ISG20	0.759917	1.86745e-55	B_plasma_02
RPL7A	0.517983	8.44398e-55	B_plasma_02
BTG1	0.540357	1.19429e-54	B_plasma_02
SMAP2	0.850827	3.51894e-54	B_plasma_02
TNFAIP8	0.785731	2.22372e-53	B_plasma_02
TXNIP	0.590729	8.42773e-53	B_plasma_02
NOP53	0.685421	1.67199e-51	B_plasma_02
RHOH	0.835829	6.41405e-51	B_plasma_02
CCDC50	0.662811	1.05604e-50	B_plasma_02
RPL22	0.452719	4.27846e-50	B_plasma_02
MT-ND3	0.602182	1.8811e-49	B_plasma_02
RPS10	0.56561	8.44897e-49	B_plasma_02
RPL4	0.597632	9.33945e-49	B_plasma_02
RAC2	0.613911	1.15712e-48	B_plasma_02
SP100	0.810394	6.22529e-48	B_plasma_02
TRIM38	0.746347	2.81599e-47	B_plasma_02
RPL13A	0.867304	7.45524e-47	B_plasma_02
BIRC3	0.630225	1.29944e-46	B_plasma_02
RPL37	0.313413	4.94914e-45	B_plasma_02
KLF2	0.532056	1.1689e-44	B_plasma_02
RPL27	0.440252	4.87773e-44	B_plasma_02
CHPT1	0.650373	6.43406e-43	B_plasma_02
RPL27A	0.748048	1.20418e-42	B_plasma_02
RPL36	0.354379	3.40124e-42	B_plasma_02
BCL2	0.63855	1.63987e-41	B_plasma_02
PDE7A	0.668188	2.86713e-41	B_plasma_02
ITSN2	0.67428	4.33573e-41	B_plasma_02
PDLIM1	0.410652	4.60867e-41	B_plasma_02
CD82	0.617459	9.03805e-41	B_plasma_02
RPS19	0.346355	1.00462e-40	B_plasma_02
ANKRD44	0.859895	4.70998e-40	B_plasma_02
CHCHD10	0.565806	5.26743e-39	B_plasma_02
TSC22D3	0.481531	6.42947e-39	B_plasma_02
CD48	0.565789	5.44368e-38	B_plasma_02
HLA-E	0.493593	5.47231e-37	B_plasma_02
EEF2	0.529662	5.75872e-37	B_plasma_02
SH3BP5	0.572104	8.74557e-37	B_plasma_02
RPL37A	0.500635	1.47916e-34	B_plasma_02
MYCBP2	0.732686	2.15166e-34	B_plasma_02
RPL35	0.367475	1.70665e-33	B_plasma_02
CYBA	0.309281	2.6054e-33	B_plasma_02
SYNGR2	0.690752	6.28261e-33	B_plasma_02
EVI2B	0.671679	6.51194e-32	B_plasma_02
IER5	1.36698	1.60314e-31	B_plasma_02
PMAIP1	0.562102	2.23503e-31	B_plasma_02
ACAP1	0.494401	8.28451e-30	B_plasma_02
ANXA6	0.597073	1.6445e-29	B_plasma_02
RPS20	0.698859	1.67884e-29	B_plasma_02
ATP2B1	0.628464	1.79978e-29	B_plasma_02
ZBTB20	0.50995	3.8244e-29	B_plasma_02
RNASET2	0.464079	4.7275e-28	B_plasma_02
RPS16	0.311633	1.02162e-27	B_plasma_02
TNRC6B	0.536053	2.06777e-26	B_plasma_02
HSPA4	0.639954	4.3682e-26	B_plasma_02
MTRNR2L12	0.664952	6.65851e-26	B_plasma_02
SMDT1	0.569511	8.39952e-26	B_plasma_02
HERPUD1	0.723119	1.16882e-25	B_plasma_02
ATM	0.450161	3.02892e-25	B_plasma_02
MDM4	0.591193	5.04587e-25	B_plasma_02
UBA52	0.315273	2.84347e-23	B_plasma_02
SYPL1	0.556621	5.9531e-23	B_plasma_02
DDX21	0.553771	8.78648e-23	B_plasma_02
CD55	0.505571	2.98179e-22	B_plasma_02
EIF3E	0.60531	6.28725e-22	B_plasma_02
NFKB2	0.436061	8.1364e-22	B_plasma_02
PNISR	0.543076	5.15146e-21	B_plasma_02
BOD1L1	0.53734	6.04286e-21	B_plasma_02
ZFAS1	0.408429	1.5155e-20	B_plasma_02
GPBP1	0.543813	1.82104e-20	B_plasma_02
TRIM22	0.508506	3.74728e-20	B_plasma_02
SMCHD1	0.494362	7.07467e-20	B_plasma_02
STK17B	0.443014	7.17541e-20	B_plasma_02
CTSH	0.431849	1.54727e-19	B_plasma_02
NACA	0.309621	1.58919e-19	B_plasma_02
RPL24	0.284476	2.5783e-19	B_plasma_02
RPLP0	0.298797	2.73928e-19	B_plasma_02
EZR	0.613332	2.76244e-19	B_plasma_02
RPL22L1	0.503184	3.13202e-19	B_plasma_02
PFDN5	0.323462	4.50528e-19	B_plasma_02
PARP1	0.383399	6.50375e-19	B_plasma_02
SNHG8	0.476636	9.94452e-19	B_plasma_02
ODC1	0.410731	7.44485e-18	B_plasma_02
CNPY3	0.437128	1.02728e-17	B_plasma_02
KMT2E	0.420628	1.04432e-17	B_plasma_02
RPL38	0.315406	1.45211e-17	B_plasma_02
RPL17	0.737527	3.27563e-17	B_plasma_02
PHF20	0.481189	3.82482e-17	B_plasma_02
EEF1D	0.306003	3.90471e-17	B_plasma_02
SNHG7	0.471995	6.76956e-17	B_plasma_02
ARID1B	0.516378	8.50511e-17	B_plasma_02
FNBP1	0.415766	1.54098e-16	B_plasma_02
UPF2	0.561482	3.15094e-16	B_plasma_02
LSP1	0.347425	6.46309e-16	B_plasma_02
TAF1D	0.384732	1.97749e-14	B_plasma_02
SLC25A6	0.349897	2.05595e-14	B_plasma_02
CD47	0.479487	3.07537e-14	B_plasma_02
TAGAP	0.30807	3.80523e-14	B_plasma_02
KIAA1551	0.33732	5.03306e-14	B_plasma_02
SEPT6	0.422045	7.84839e-14	B_plasma_02
ID3	0.723984	1.12877e-13	B_plasma_02
EIF3F	0.41297	1.23648e-13	B_plasma_02
OFD1	0.41288	1.27809e-13	B_plasma_02
CMTM6	0.447624	1.94423e-13	B_plasma_02
GRB2	0.468299	3.53852e-13	B_plasma_02
N4BP2L2	0.403804	1.14958e-12	B_plasma_02
SNX3	0.385743	1.44448e-12	B_plasma_02
RPL23	0.302271	3.59757e-12	B_plasma_02
TAF7	0.420369	4.20722e-12	B_plasma_02
MTRNR2L8	0.325968	5.46474e-12	B_plasma_02
RPL31	0.543007	8.44164e-12	B_plasma_02
ANAPC16	0.418836	8.97092e-12	B_plasma_02
RPL36A	0.444292	2.06484e-11	B_plasma_02
ICAM3	0.372388	2.19124e-11	B_plasma_02
EIF3L	0.365831	7.15046e-11	B_plasma_02
RPL7	0.595869	7.18742e-11	B_plasma_02
DOCK8	0.449427	1.06809e-10	B_plasma_02
IDI1	0.357904	2.10037e-10	B_plasma_02
DEDD2	0.406486	2.17668e-10	B_plasma_02
ARPC3	0.262562	3.0469e-10	B_plasma_02
TOMM7	0.340892	3.44296e-10	B_plasma_02
MT-ND4L	0.466705	4.23517e-10	B_plasma_02
MKNK2	0.48832	4.61096e-10	B_plasma_02
EIF4A2	0.291876	4.97196e-10	B_plasma_02
ELF1	0.345557	6.53274e-10	B_plasma_02
LSM7	0.40215	6.75214e-10	B_plasma_02
ARID5B	0.34003	1.15142e-09	B_plasma_02
UBXN1	0.323811	1.54252e-09	B_plasma_02
TRA2A	0.405466	2.40002e-09	B_plasma_02
LBH	0.360696	2.64489e-09	B_plasma_02
TAPBP	0.399645	2.56337e-08	B_plasma_02
RPS17	0.637223	3.2068e-08	B_plasma_02
SF1	0.340834	4.68129e-08	B_plasma_02
VASP	0.267657	5.73531e-08	B_plasma_02
CIRBP	0.330747	1.23124e-07	B_plasma_02
EIF3D	0.306688	1.45727e-07	B_plasma_02
TERF2IP	0.35105	1.58511e-07	B_plasma_02
COMMD6	0.258645	2.48792e-07	B_plasma_02
UBE2N	0.412634	2.61979e-07	B_plasma_02
NAP1L1	0.329704	2.76258e-07	B_plasma_02
TCEA1	0.352967	3.37798e-07	B_plasma_02
KDM6B	0.365096	3.74833e-07	B_plasma_02
EIF2S3	0.349975	4.0838e-07	B_plasma_02
FAM133B	0.356948	4.40347e-07	B_plasma_02
HCLS1	0.355647	5.28062e-07	B_plasma_02
RPS4Y1	0.29303	6.82944e-07	B_plasma_02
MOB1A	0.340854	1.19269e-06	B_plasma_02
SCAF11	0.375124	2.04763e-06	B_plasma_02
MT-ATP8	0.439879	2.37939e-06	B_plasma_02
SKIL	0.375099	2.93821e-06	B_plasma_02
RSRC2	0.313852	4.12744e-06	B_plasma_02
YPEL5	0.407053	4.18744e-06	B_plasma_02
EIF3H	0.294779	4.87022e-06	B_plasma_02
SNU13	0.282811	5.96049e-06	B_plasma_02
IFI16	0.286401	9.11353e-06	B_plasma_02
HNRNPDL	0.300541	1.08123e-05	B_plasma_02
MTPN	0.376357	1.15055e-05	B_plasma_02
JMJD1C	0.334	1.59366e-05	B_plasma_02
EIF4B	0.323	1.81385e-05	B_plasma_02
NUDT4	0.397358	3.06369e-05	B_plasma_02
ERP29	0.319124	7.23856e-05	B_plasma_02
GCC2	0.28016	7.87511e-05	B_plasma_02
SON	0.326319	0.00014338	B_plasma_02
WSB1	0.253757	0.000222656	B_plasma_02
UCP2	0.33421	0.000257583	B_plasma_02
UBE2I	0.258843	0.000258567	B_plasma_02
POLR2J3.1	0.303349	0.00058391	B_plasma_02
TANK	0.267401	0.000771878	B_plasma_02
PPIG	0.315698	0.00117278	B_plasma_02
C6orf48	0.25519	0.00142283	B_plasma_02
RSL1D1	0.266905	0.00153454	B_plasma_02
RILPL2	0.28365	0.0033596	B_plasma_02
ACTR3	0.277184	0.0110444	B_plasma_02
GNLY	4.1557	<1E-300	NK
XCL2	3.27166	<1E-300	NK
XCL1	3.15403	<1E-300	NK
KLRD1	2.99226	<1E-300	NK
KLRC1	2.73195	<1E-300	NK
CTSW	2.56485	<1E-300	NK
TRDC	2.55786	<1E-300	NK
NKG7	2.51792	<1E-300	NK
CMC1	2.48506	<1E-300	NK
CD7	2.38236	<1E-300	NK
AREG	2.36623	<1E-300	NK
KLRF1	2.09012	<1E-300	NK
GZMB	2.08987	<1E-300	NK
CCL5	1.94683	<1E-300	NK
CLIC3	1.77865	<1E-300	NK
PRF1	1.75634	<1E-300	NK
KLRB1	1.74241	<1E-300	NK
IL2RB	1.66398	<1E-300	NK
HOPX	1.63994	<1E-300	NK
MATK	1.58898	<1E-300	NK
B3GNT7	1.35964	<1E-300	NK
TXK	1.30777	<1E-300	NK
TMIGD2	1.12804	<1E-300	NK
GZMA	1.7727	1.68548e-302	NK
TYROBP	0.8115	2.77216e-253	NK
CCL4	2.15374	2.22122e-251	NK
CD69	1.7816	2.11308e-240	NK
DUSP2	1.84459	1.08954e-229	NK
EOMES	1.16383	2.72388e-229	NK
CST7	1.31462	3.90873e-219	NK
CD247	1.36008	5.4657e-197	NK
HCST	1.26682	4.54835e-176	NK
SAMD3	1.12851	2.50081e-170	NK
BTG1	1.22066	2.04571e-150	NK
TNFRSF18	1.17748	2.02167e-148	NK
ID2	1.36465	6.74771e-139	NK
TNFSF14	1.26707	3.0958e-137	NK
GZMK	0.921738	2.43067e-132	NK
PIK3R1	1.31973	8.68686e-127	NK
APOBEC3G	1.11109	1.29311e-125	NK
IFITM2	1.24244	8.3782e-125	NK
FCER1G	0.381226	6.90655e-119	NK
SOCS1	1.18036	2.4631e-117	NK
PLAC8	1.00072	7.13779e-109	NK
DDIT4	1.44622	2.53553e-106	NK
CXCR4	1.16941	5.65675e-106	NK
ZFP36L2	1.09586	7.13974e-105	NK
SPRY1	0.871652	4.93655e-104	NK
PARP8	0.867068	9.77474e-104	NK
GPR65	1.20894	3.63021e-103	NK
RUNX3	1.06188	1.03773e-98	NK
STK17A	0.949225	1.55908e-93	NK
SRGN	0.78117	7.18827e-92	NK
UBB	0.912394	2.78351e-90	NK
SYTL3	1.00377	1.12258e-89	NK
CD96	0.805971	9.09697e-88	NK
CLEC2B	1.12245	7.99837e-86	NK
GZMM	0.904897	1.51158e-85	NK
CLDND1	1.02281	1.0183e-84	NK
EVL	0.871992	3.29341e-83	NK
ADGRE5	1.04326	4.80318e-83	NK
HSPE1	1.05277	6.7054e-83	NK
ARHGAP9	0.798505	6.68498e-80	NK
IFITM1	1.04851	1.05957e-79	NK
REL	1.25687	2.21208e-79	NK
H3F3B	0.785218	8.21711e-77	NK
FAM177A1	1.30554	3.17988e-74	NK
IFNG	1.33104	3.552e-74	NK
TSC22D3	0.924121	7.03031e-73	NK
DNAJB1	1.00059	1.63474e-69	NK
CCL3	1.15725	2.0127e-69	NK
ITM2C	1.06272	2.06174e-69	NK
ACAP1	0.736031	3.59346e-69	NK
MAPK1	0.829503	1.72136e-68	NK
HSPA1A	1.1291	2.14396e-68	NK
AC245297.3	0.768943	1.53448e-67	NK
ZNF331	1.21833	2.48818e-63	NK
HSPA6	1.47551	1.46524e-60	NK
GRASP	0.915909	5.7199e-60	NK
ARHGEF1	0.694128	1.47679e-58	NK
CD44	0.799243	2.71924e-58	NK
TGFB1	0.987195	4.84646e-58	NK
PTPN22	0.714594	1.84736e-57	NK
PIP4K2A	0.748211	3.9776e-57	NK
SERTAD1	0.994046	1.28336e-56	NK
NR4A1	1.03428	6.47854e-56	NK
TUBA4A	1.08721	8.46349e-56	NK
HSP90AA1	0.923746	3.97187e-55	NK
METRNL	0.930163	1.31119e-54	NK
HLA-B	0.464601	7.0272e-54	NK
GADD45B	1.29719	8.04937e-54	NK
JUNB	0.905923	1.11891e-53	NK
DOK2	1.00567	1.17489e-53	NK
RALGAPA1	0.776601	2.1146e-53	NK
NFKBID	0.92018	3.21627e-53	NK
DUSP1	0.895771	4.14124e-53	NK
CORO1A	0.676774	6.89699e-53	NK
IRF1	0.912436	1.49249e-52	NK
HSPA8	0.822024	5.63341e-52	NK
CACYBP	0.915488	5.98174e-51	NK
VPS37B	0.961475	1.09158e-49	NK
JAK1	0.770683	1.6994e-49	NK
PTPRC	0.582629	1.79801e-49	NK
KDM6B	0.917544	2.65057e-48	NK
BIN2	0.669288	5.45372e-48	NK
PTPN7	0.834209	1.47527e-47	NK
CEMIP2	0.88993	1.42428e-46	NK
JUND	0.970026	3.57809e-46	NK
CCL4L2	1.52838	6.35175e-44	NK
ZFP36	0.792728	7.84425e-44	NK
DNAJA1	0.723103	2.01024e-43	NK
AKNA	0.665607	2.12279e-43	NK
PAXX	0.721997	4.29688e-43	NK
CBLB	0.600922	7.63633e-43	NK
HSPD1	1.00622	1.0904e-42	NK
CLK1	0.719337	5.08828e-42	NK
RGCC	1.06925	1.5515e-41	NK
TXNIP	0.635595	2.78049e-41	NK
RASA2	0.529711	4.27583e-41	NK
GABARAPL1	0.697172	4.68715e-41	NK
INTS6	0.8919	1.86464e-40	NK
FYN	0.557351	2.80676e-40	NK
LSP1	0.663923	3.23445e-40	NK
CYTIP	0.547978	4.97054e-40	NK
NFKBIA	0.850073	2.08068e-39	NK
PTP4A1	0.828422	4.28873e-39	NK
HSPA1B	0.836718	6.88396e-39	NK
RAC2	0.604352	8.25518e-39	NK
HSPH1	0.773811	9.69562e-39	NK
H2AFX	0.769577	1.9525e-38	NK
FOSB	0.750048	3.77047e-38	NK
NR4A2	0.914973	1.46302e-37	NK
CDC42SE1	0.854495	2.27962e-37	NK
DNAJB6	0.719606	2.71185e-37	NK
IFRD1	0.800817	8.08648e-37	NK
B2M	0.321264	9.75878e-37	NK
LIMD2	0.602519	2.96966e-36	NK
TAGAP	0.714126	3.86646e-36	NK
CHORDC1	0.792254	7.45304e-36	NK
HLA-A	0.416595	1.84879e-35	NK
CCND2	0.697562	3.32724e-35	NK
LCP1	0.620179	3.6088e-35	NK
CEBPD	0.83049	8.63428e-35	NK
ITGA4	0.551951	3.02653e-34	NK
DEDD2	0.648193	3.1124e-34	NK
IER2	0.899687	4.60127e-34	NK
TSPYL2	0.765481	5.16817e-34	NK
TWISTNB	0.95538	6.36084e-34	NK
IER5L	1.0073	1.88011e-33	NK
PDCD4	0.609457	3.17357e-33	NK
MACF1	0.614284	3.82069e-33	NK
RARRES3	0.57495	7.99489e-33	NK
RBM39	0.616332	9.75732e-32	NK
CCNH	0.701625	3.26106e-31	NK
ELF1	0.659854	4.19594e-31	NK
ZFAND2A	0.872803	4.1972e-31	NK
MALAT1	0.266495	8.25057e-31	NK
TLE4	0.657651	1.74889e-30	NK
TBC1D10C	0.505461	1.87141e-30	NK
UBE2S	0.808465	1.97334e-30	NK
ANKRD37	0.805663	3.51275e-30	NK
MAFF	0.784757	3.51725e-30	NK
ALOX5AP	0.394493	4.95693e-30	NK
LY6E	0.615212	8.08343e-30	NK
YPEL5	0.911649	1.69629e-29	NK
SKAP1	0.42085	2.96077e-29	NK
GPBP1	0.617024	4.1579e-29	NK
OFD1	0.581817	7.67859e-29	NK
DNAJB4	0.825486	1.2777e-28	NK
ABHD3	0.557303	1.81917e-28	NK
MAP3K8	0.611489	4.20657e-28	NK
SLC38A1	0.556273	9.76018e-28	NK
PNRC1	0.476635	1.52977e-27	NK
SLA	0.502802	2.17302e-27	NK
PPP1R2	0.689951	2.334e-27	NK
LYST	0.672229	1.62671e-26	NK
ISG20	0.627589	2.75025e-26	NK
CD55	0.667446	7.26505e-26	NK
IKZF1	0.420964	9.70457e-26	NK
KMT2E	0.543271	1.16155e-25	NK
PTMA	0.317645	1.19042e-25	NK
ETS1	0.343916	1.53053e-25	NK
TNFAIP3	0.52181	2.22385e-25	NK
JMJD6	0.714122	3.12513e-25	NK
CCND3	0.485519	5.02552e-25	NK
GIMAP7	0.535378	2.34689e-24	NK
SLFN5	0.467744	2.64884e-24	NK
TAF7	0.624697	6.21707e-24	NK
AHSA1	0.591061	1.0789e-23	NK
EIF4A2	0.61576	2.5059e-23	NK
SUN2	0.522972	3.33093e-23	NK
SEPT7	0.551183	6.02019e-23	NK
STK4	0.450506	1.23091e-22	NK
CSRNP1	0.591862	1.57417e-22	NK
IQGAP2	0.504198	1.60945e-22	NK
SEMA4D	0.387836	1.85694e-22	NK
HSP90AB1	0.59149	2.40778e-22	NK
MSN	0.511796	4.55523e-22	NK
CYLD	0.497998	5.71464e-22	NK
JUN	0.835656	1.37696e-21	NK
CNOT6L	0.484091	2.82066e-21	NK
ARRDC3	0.629276	5.14221e-21	NK
LEPROTL1	0.574567	7.64628e-21	NK
ICAM3	0.461256	8.97835e-21	NK
PIK3IP1	0.334132	1.43375e-20	NK
SRSF2	0.589443	3.01423e-20	NK
HLA-E	0.320937	3.10081e-20	NK
ARHGDIB	0.376402	3.72048e-20	NK
SRSF3	0.506235	4.49637e-20	NK
NCL	0.554562	6.84509e-20	NK
KLF2	0.62411	1.54135e-19	NK
RGS1	0.340718	1.82681e-19	NK
TLN1	0.451788	3.61176e-19	NK
BTN3A2	0.446182	4.6304e-19	NK
EPC1	0.446171	5.38373e-19	NK
IDI1	0.710123	5.53274e-19	NK
RSRP1	0.539517	5.53781e-19	NK
BRD2	0.618611	8.75869e-19	NK
HLA-C	0.297338	1.46535e-18	NK
CFLAR	0.50152	1.56426e-18	NK
UTRN	0.398431	4.32196e-18	NK
ARID4B	0.445708	5.07569e-18	NK
DUSP4	0.683665	5.23244e-18	NK
DDX5	0.415624	5.8715e-18	NK
ARF6	0.624609	1.01994e-17	NK
CD81	0.432135	1.06896e-17	NK
RPS24	0.253091	1.54555e-17	NK
IL2RG	0.472829	2.01821e-17	NK
CNOT2	0.53616	4.25015e-17	NK
FGFR1OP2	0.477297	5.11347e-17	NK
PPP1R15A	0.780185	1.23667e-16	NK
CD2	0.356963	2.29149e-16	NK
GRK2	0.383104	3.83366e-16	NK
SEPT1	0.379146	5.74815e-16	NK
AKAP13	0.414326	1.09399e-15	NK
IER5	0.672849	1.24823e-15	NK
TMSB4X	0.274997	1.2685e-15	NK
CHD4	0.499009	1.55291e-15	NK
PPP1R10	0.469958	1.74133e-15	NK
RHOB	0.990291	3.36634e-15	NK
ATM	0.279339	3.93863e-15	NK
STK17B	0.442276	4.94126e-15	NK
MXD4	0.406395	1.07045e-14	NK
SLC38A2	0.588077	1.4108e-14	NK
MYADM	0.511167	1.47293e-14	NK
CHD1	0.467452	1.56945e-14	NK
MRPL18	0.657614	1.78664e-14	NK
ZC3H12A	0.605532	2.64032e-14	NK
PTGER4	0.407235	2.99803e-14	NK
ABHD17A	0.408936	4.286e-14	NK
GYPC	0.358467	9.82028e-14	NK
SIAH2	0.481727	1.71668e-13	NK
ITGB2	0.432906	2.93592e-13	NK
HNRNPA0	0.479249	3.81645e-13	NK
FOS	0.445923	4.00791e-13	NK
RGS2	0.285165	5.22778e-13	NK
CRIP1	0.45654	6.06701e-13	NK
BHLHE40	0.543566	6.21094e-13	NK
DNAJC1	0.45086	1.29376e-12	NK
TCP1	0.489712	1.47024e-12	NK
LMO4	0.49358	1.53505e-12	NK
KANSL1	0.321925	3.5318e-12	NK
CD53	0.27199	3.61104e-12	NK
CHD2	0.388442	4.20837e-12	NK
MAP1LC3B	0.473047	5.94766e-12	NK
SIGIRR	0.420004	9.62811e-12	NK
WIPF1	0.353584	1.07053e-11	NK
JOSD1	0.478449	1.09507e-11	NK
FUS	0.396649	1.69821e-11	NK
BTG2	0.540619	2.00783e-11	NK
TAF1D	0.430652	3.35378e-11	NK
ARPC5L	0.53261	3.95691e-11	NK
BOD1L1	0.374923	4.62891e-11	NK
IFI16	0.407779	9.55822e-11	NK
SKIL	0.456217	9.76185e-11	NK
AMD1	0.446571	1.1935e-10	NK
FMNL1	0.389275	1.42695e-10	NK
SEPT6	0.310678	1.68046e-10	NK
PCSK7	0.357093	3.21688e-10	NK
SARAF	0.256191	3.27823e-10	NK
DDIT3	0.496765	3.3814e-10	NK
EIF3G	0.410002	4.25017e-10	NK
SMG1	0.385154	4.58956e-10	NK
TRA2B	0.450044	5.46639e-10	NK
HNRNPH1	0.444464	1.56352e-09	NK
DDX3X	0.524943	1.80888e-09	NK
NCOR1	0.387707	2.90966e-09	NK
EIF5	0.382658	2.94856e-09	NK
PPP1R18	0.402422	4.42944e-09	NK
TERF2IP	0.422059	5.90452e-09	NK
MAP2K2	0.271385	8.00466e-09	NK
SMARCA5	0.367785	8.18543e-09	NK
TRA2A	0.460545	9.83814e-09	NK
PRPF38B	0.43627	1.07795e-08	NK
PSMB9	0.384829	1.2744e-08	NK
CD83	0.566687	1.38325e-08	NK
SYAP1	0.433056	2.3024e-08	NK
HMGB2	0.282387	2.45921e-08	NK
NEU1	0.548995	2.46208e-08	NK
HIST1H4C	0.315344	2.74489e-08	NK
KDM5A	0.304873	3.49553e-08	NK
FXYD5	0.310197	3.7859e-08	NK
DHX36	0.371027	3.88368e-08	NK
DNTTIP2	0.520679	5.22321e-08	NK
SELENOK	0.558969	1.06457e-07	NK
GOLGB1	0.327437	1.37966e-07	NK
TCF25	0.352997	1.62937e-07	NK
MXD1	0.391878	1.64635e-07	NK
HEXIM1	0.365757	1.80033e-07	NK
TUBB4B	0.352805	2.05818e-07	NK
LCK	0.279959	2.3543e-07	NK
CRYBG1	0.297626	2.4979e-07	NK
AKAP9	0.358545	2.54346e-07	NK
CREM	0.556618	2.98199e-07	NK
VAMP2	0.388405	3.18222e-07	NK
MKNK2	0.389352	6.43098e-07	NK
CYCS	0.460954	6.65403e-07	NK
FAM49B	0.38754	7.75649e-07	NK
CASP4	0.379803	9.99034e-07	NK
IQGAP1	0.32411	1.02151e-06	NK
TACC1	0.273795	1.37982e-06	NK
TSC22D1	0.644947	1.52928e-06	NK
TNRC6B	0.309123	1.66412e-06	NK
TAPBP	0.339825	1.8997e-06	NK
CSNK1D	0.381017	1.92846e-06	NK
OGA	0.327579	1.95351e-06	NK
DDX24	0.304851	1.98545e-06	NK
YTHDC1	0.307754	2.07441e-06	NK
SFPQ	0.368887	2.17902e-06	NK
YME1L1	0.369291	3.09079e-06	NK
BUB3	0.388407	3.31485e-06	NK
PSME1	0.339956	3.37409e-06	NK
HNRNPU	0.33249	3.58905e-06	NK
TPR	0.264998	3.93631e-06	NK
STIP1	0.327499	4.3682e-06	NK
XBP1	0.465691	4.39834e-06	NK
FKBP4	0.468353	5.55882e-06	NK
PFKFB3	0.344566	5.74439e-06	NK
BCAS2	0.451183	7.95486e-06	NK
IVNS1ABP	0.283096	8.43521e-06	NK
UBE2D3	0.335892	9.25851e-06	NK
SF3B1	0.307616	1.2748e-05	NK
HSPA5	0.407491	1.39311e-05	NK
ITM2A	0.317686	1.41034e-05	NK
SP100	0.287435	1.52032e-05	NK
BPTF	0.2659	1.65506e-05	NK
HNRNPUL1	0.331505	1.87359e-05	NK
PMAIP1	0.503166	1.87758e-05	NK
BZW1	0.368557	2.13795e-05	NK
RPL22L1	0.367413	4.55201e-05	NK
MPHOSPH8	0.316697	4.87794e-05	NK
SLTM	0.257163	7.14064e-05	NK
MCL1	0.415261	7.18816e-05	NK
CHMP1B	0.461327	7.19163e-05	NK
NOP58	0.268816	7.95251e-05	NK
CCT4	0.424441	8.76744e-05	NK
NABP1	0.33673	0.000123696	NK
TIPARP	0.478483	0.000242344	NK
IL32	0.416761	0.000526458	NK
HLA-F	0.302067	0.000527297	NK
CCDC85B	0.29271	0.000584508	NK
BCLAF1	0.284228	0.000612348	NK
CIRBP	0.297167	0.000717773	NK
SNHG8	0.299382	0.000763029	NK
NUFIP2	0.349723	0.000774869	NK
SRSF5	0.318143	0.000782839	NK
DYNC1H1	0.261452	0.000796977	NK
FAM107B	0.307626	0.00082775	NK
ACTN4	0.255009	0.00089997	NK
ARL4C	0.376405	0.000941251	NK
MYL12A	0.261801	0.00134822	NK
PRPF4B	0.315997	0.00194054	NK
DYNLL1	0.569708	0.00223778	NK
GLS	0.257137	0.00258101	NK
SOX4	1.11093	0.00269628	NK
RNF213	0.257158	0.00325066	NK
NAP1L4	0.288442	0.00508128	NK
CCDC12	0.339593	0.00551327	NK
CITED2	0.62052	0.00578071	NK
NOP56	0.280326	0.00930164	NK
RHOH	0.315145	0.0126646	NK
LITAF	0.264006	0.0219933	NK
MRPS6	0.527369	0.0223054	NK
SLC2A3	0.282133	0.0223625	NK
RBM8A	0.284409	0.0365787	NK
UBE2C	3.4188	<1E-300	Tumor_02
TOP2A	2.61017	<1E-300	Tumor_02
STMN1	2.58276	<1E-300	Tumor_02
CKS1B	2.40197	<1E-300	Tumor_02
TUBB	2.35054	<1E-300	Tumor_02
PCLAF	2.30969	<1E-300	Tumor_02
TUBA1B	2.28916	<1E-300	Tumor_02
HMGN2	2.1666	<1E-300	Tumor_02
CDC20	2.13135	<1E-300	Tumor_02
PTTG1	2.10469	<1E-300	Tumor_02
NUSAP1	1.86445	<1E-300	Tumor_02
BIRC5	1.8491	<1E-300	Tumor_02
CCNB2	1.84437	<1E-300	Tumor_02
TYMS	1.80721	<1E-300	Tumor_02
CDK1	1.76094	<1E-300	Tumor_02
CDKN3	1.76002	<1E-300	Tumor_02
CENPF	1.75941	<1E-300	Tumor_02
CCNB1	1.74143	<1E-300	Tumor_02
TPX2	1.67361	<1E-300	Tumor_02
HMGB3	1.65527	<1E-300	Tumor_02
RRM2	1.65246	<1E-300	Tumor_02
TK1	1.57047	<1E-300	Tumor_02
CENPW	1.51213	<1E-300	Tumor_02
AURKB	1.46574	<1E-300	Tumor_02
MAD2L1	1.45697	<1E-300	Tumor_02
DLGAP5	1.44129	<1E-300	Tumor_02
NUF2	1.42346	<1E-300	Tumor_02
MKI67	1.39781	<1E-300	Tumor_02
UBE2T	1.30638	<1E-300	Tumor_02
CCNA2	1.24796	<1E-300	Tumor_02
HMMR	1.16867	<1E-300	Tumor_02
PLK1	1.16007	<1E-300	Tumor_02
AURKA	1.14048	<1E-300	Tumor_02
CDCA3	1.11652	<1E-300	Tumor_02
PBK	1.07946	<1E-300	Tumor_02
ZWINT	1.06984	<1E-300	Tumor_02
GGH	1.05736	<1E-300	Tumor_02
CCDC34	1.04702	<1E-300	Tumor_02
CENPA	1.01968	<1E-300	Tumor_02
CENPU	1.009	<1E-300	Tumor_02
RACGAP1	0.830442	<1E-300	Tumor_02
NDC80	1.05288	7.22129e-301	Tumor_02
DTYMK	1.08873	4.74661e-299	Tumor_02
HMGB2	2.30083	4.60324e-297	Tumor_02
SMC2	1.0013	1.783e-234	Tumor_02
CDKN2A	1.27468	4.4732e-227	Tumor_02
H2AFZ	1.58832	2.44822e-215	Tumor_02
TMEM106C	1.11214	2.13557e-206	Tumor_02
LSM5	1.55488	1.56123e-200	Tumor_02
HMGB1	1.72055	1.89943e-192	Tumor_02
MZT1	1.27453	1.40837e-191	Tumor_02
NUCKS1	1.55984	2.16139e-188	Tumor_02
KPNA2	1.65831	1.18421e-185	Tumor_02
ITGB3BP	0.871352	2.24064e-174	Tumor_02
TACC3	0.886128	1.30932e-166	Tumor_02
SMC4	1.23508	2.26458e-163	Tumor_02
ERH	1.28181	2.51553e-159	Tumor_02
GAPDH	1.04019	5.72275e-154	Tumor_02
CSE1L	0.939614	1.04003e-153	Tumor_02
RPA3	1.24516	2.78683e-153	Tumor_02
WDR34	0.757973	7.37344e-151	Tumor_02
PCNA	1.40053	9.83465e-148	Tumor_02
CKS2	1.29576	1.15588e-146	Tumor_02
VRK1	0.753365	1.05731e-145	Tumor_02
TUBA1C	1.48377	2.29528e-139	Tumor_02
CALM2	1.30244	4.15968e-138	Tumor_02
KIF22	0.84003	8.65036e-138	Tumor_02
JPT1	1.26791	2.10019e-137	Tumor_02
SNRPD1	1.27155	1.80793e-134	Tumor_02
PPIA	1.09085	2.65302e-134	Tumor_02
MGST1	1.47704	6.24114e-133	Tumor_02
LSM3	1.19661	5.16892e-132	Tumor_02
LSM4	1.09273	8.61659e-132	Tumor_02
SNRPE	1.09216	5.43527e-131	Tumor_02
ANAPC11	1.09834	6.43364e-130	Tumor_02
MRPL51	1.13788	7.82035e-129	Tumor_02
H2AFV	1.1721	1.1058e-128	Tumor_02
RRM1	0.707391	1.29642e-126	Tumor_02
RANBP1	1.22391	3.0545e-126	Tumor_02
CKAP2	1.04065	1.56237e-125	Tumor_02
SMS	1.21679	7.95437e-125	Tumor_02
ACYP1	0.940785	8.32514e-124	Tumor_02
SKA2	0.929383	1.2665e-122	Tumor_02
UQCC2	1.05743	1.45378e-122	Tumor_02
DEK	1.2659	3.49907e-120	Tumor_02
S100A2	2.32927	1.42541e-117	Tumor_02
TUBB4B	1.40567	1.0531e-115	Tumor_02
FXYD3	1.07825	5.33922e-115	Tumor_02
MDK	0.975753	2.34645e-113	Tumor_02
RAN	1.09834	2.92871e-112	Tumor_02
HMGN1	1.08406	1.29196e-111	Tumor_02
ENO1	1.30066	5.25367e-111	Tumor_02
SNRPC	0.921896	1.30662e-110	Tumor_02
NDUFS6	1.03091	5.84783e-110	Tumor_02
SNRPG	1.10466	2.02686e-109	Tumor_02
BEX3	1.25464	7.49847e-108	Tumor_02
PRDX2	1.12642	1.88911e-107	Tumor_02
SLIRP	0.959684	4.3322e-107	Tumor_02
PDCD5	1.05001	6.95153e-107	Tumor_02
CBX3	1.01198	9.56638e-107	Tumor_02
CENPX	1.11963	1.24926e-106	Tumor_02
SFN	1.39131	4.16189e-105	Tumor_02
KRT19	0.964697	4.95974e-105	Tumor_02
TMPO	0.948625	6.74033e-104	Tumor_02
ILF2	1.05859	2.19106e-101	Tumor_02
SNRPB	1.07019	5.34869e-101	Tumor_02
SEM1	0.986884	7.45368e-101	Tumor_02
NUDT1	0.775673	1.22429e-100	Tumor_02
S100A14	1.08968	2.60655e-100	Tumor_02
UQCRQ	0.988495	3.22622e-99	Tumor_02
KRT7	0.963183	1.69947e-97	Tumor_02
SRP9	0.95845	1.91081e-97	Tumor_02
HIST1H4C	2.22215	1.96199e-96	Tumor_02
DDX39A	0.855139	2.11523e-96	Tumor_02
IMMP1L	0.637862	4.98216e-96	Tumor_02
SNRPF	0.916226	6.46598e-96	Tumor_02
CRABP2	1.07252	7.1768e-96	Tumor_02
ANP32E	1.06543	1.0434e-95	Tumor_02
ATP5MPL	0.912807	1.67156e-95	Tumor_02
DUT	1.22306	3.38933e-94	Tumor_02
CD24	0.818702	5.21189e-94	Tumor_02
SUMO2	0.910836	1.04562e-90	Tumor_02
NME1	0.856744	1.07421e-90	Tumor_02
S100A11	1.1253	1.20472e-90	Tumor_02
RBBP7	0.889988	6.39596e-90	Tumor_02
VBP1	0.803399	9.01035e-90	Tumor_02
PSMA4	0.958994	3.38673e-89	Tumor_02
TIMM10	0.79681	8.60348e-89	Tumor_02
TSTD1	1.03972	2.48281e-88	Tumor_02
RHEB	0.973959	3.20704e-88	Tumor_02
TMEM97	1.12529	1.67863e-87	Tumor_02
TFDP1	0.653943	4.32029e-87	Tumor_02
BANF1	0.949267	8.24983e-87	Tumor_02
GGCT	0.941168	6.40384e-86	Tumor_02
SLC25A5	1.01569	1.33585e-85	Tumor_02
PSMA2	0.980461	2.79074e-85	Tumor_02
PPDPF	0.837445	1.02924e-84	Tumor_02
YWHAE	0.923914	2.30574e-84	Tumor_02
TPI1	0.954438	3.36332e-84	Tumor_02
ATP5MF	0.914583	5.07222e-84	Tumor_02
COX8A	0.899311	5.92244e-84	Tumor_02
S100A16	1.18655	1.08522e-82	Tumor_02
TSPAN6	0.954253	1.17911e-82	Tumor_02
CCT5	1.02019	5.79591e-82	Tumor_02
COX6B1	0.858027	7.04138e-82	Tumor_02
POLR2I	0.915821	2.50631e-81	Tumor_02
IDH2	0.882726	4.98343e-81	Tumor_02
TXNDC17	0.900284	6.16201e-81	Tumor_02
LMNB1	0.804397	6.19188e-81	Tumor_02
MCM7	0.686466	8.20221e-81	Tumor_02
EIF4EBP1	1.05304	2.1177e-80	Tumor_02
EIF2S2	0.9232	2.86663e-80	Tumor_02
ATP5IF1	0.93686	2.15332e-79	Tumor_02
COX6C	0.794862	6.89777e-79	Tumor_02
PERP	0.877497	2.07059e-78	Tumor_02
NDUFS5	0.866583	9.53979e-78	Tumor_02
GLO1	0.72292	1.76428e-77	Tumor_02
PKM	0.887898	4.07841e-77	Tumor_02
RAD21	0.953028	6.73149e-77	Tumor_02
CARHSP1	0.901457	7.49213e-77	Tumor_02
MAGOHB	0.626501	1.11205e-76	Tumor_02
CHCHD2	0.863755	1.34038e-76	Tumor_02
UQCRH	0.858987	1.64881e-76	Tumor_02
YBX1	1.17564	4.94954e-76	Tumor_02
MZT2B	0.926433	1.83659e-75	Tumor_02
ANP32B	0.935801	3.22585e-75	Tumor_02
TMEM54	0.891493	3.23886e-75	Tumor_02
ACTG1	0.96504	3.43032e-75	Tumor_02
TPRKB	0.708451	3.46815e-75	Tumor_02
MINOS1	0.880275	1.17289e-74	Tumor_02
MAD2L2	0.629569	1.68831e-73	Tumor_02
HNRNPA1	0.914224	5.31374e-73	Tumor_02
CALM3	0.886361	8.2329e-73	Tumor_02
DSTN	0.762434	1.52493e-71	Tumor_02
SAE1	0.621141	1.60204e-71	Tumor_02
FKBP3	0.810312	5.26314e-71	Tumor_02
PSMC3	0.763271	8.97521e-71	Tumor_02
PFDN4	0.702401	3.09397e-70	Tumor_02
CNIH4	0.943834	3.21252e-70	Tumor_02
MORF4L2	0.838369	4.11653e-70	Tumor_02
VDAC3	0.784347	5.03153e-70	Tumor_02
PIN4	0.691867	7.03473e-70	Tumor_02
UBE2V2	0.672777	3.11758e-69	Tumor_02
SEC61G	0.875461	6.90395e-69	Tumor_02
PFDN2	0.945969	1.83906e-67	Tumor_02
RPLP0	0.672721	2.03381e-67	Tumor_02
RPL37	0.560639	5.02146e-67	Tumor_02
ATP5F1C	0.897756	6.20557e-67	Tumor_02
DBI	0.915832	8.11743e-67	Tumor_02
PAFAH1B3	0.657697	1.07308e-66	Tumor_02
HDAC2	0.681328	1.21595e-66	Tumor_02
FBLN1	0.58924	1.78062e-66	Tumor_02
HSPB11	0.695581	2.42224e-66	Tumor_02
COX17	0.763678	2.82489e-66	Tumor_02
ROMO1	0.712826	5.52736e-66	Tumor_02
FABP5	1.8876	2.01594e-65	Tumor_02
KRT8	1.04956	5.29041e-65	Tumor_02
SLPI	0.676006	6.82052e-65	Tumor_02
WFDC2	1.05117	1.51657e-64	Tumor_02
PSMB2	0.781354	1.83792e-64	Tumor_02
COX7A2	0.726645	2.83801e-64	Tumor_02
SIVA1	0.825803	3.7772e-64	Tumor_02
IER3IP1	0.69673	8.09756e-63	Tumor_02
S100P	0.849627	1.05943e-62	Tumor_02
TACSTD2	0.726603	2.70803e-62	Tumor_02
RAB11A	0.80892	3.21323e-62	Tumor_02
MRPL13	0.629999	7.7529e-62	Tumor_02
C12orf75	0.791171	1.6697e-61	Tumor_02
COA3	0.622524	4.0235e-61	Tumor_02
SERINC2	0.721479	7.04544e-61	Tumor_02
NAA38	0.712788	1.13953e-60	Tumor_02
LSM1	0.930253	1.20495e-60	Tumor_02
MRPL36	0.719464	1.83854e-60	Tumor_02
ATP5PF	0.736041	3.64775e-59	Tumor_02
NEDD8	0.709299	3.93646e-59	Tumor_02
FBL	0.741273	6.34605e-59	Tumor_02
C19orf33	0.587491	6.47132e-59	Tumor_02
VPS29	0.773927	6.70855e-59	Tumor_02
PSMB7	0.680591	1.3415e-58	Tumor_02
TMEM14A	0.61352	2.3411e-58	Tumor_02
NDUFC2	0.772454	3.79528e-58	Tumor_02
LDHA	0.844911	4.33491e-58	Tumor_02
SPINT2	0.844481	6.08181e-58	Tumor_02
SSBP1	0.716488	7.85981e-58	Tumor_02
POLR2J	0.719577	9.16747e-58	Tumor_02
NDUFB1	0.724318	2.14209e-57	Tumor_02
RPL36A	0.844797	2.60325e-57	Tumor_02
H3F3A	0.802158	5.13622e-57	Tumor_02
RPL35	0.541319	6.01368e-57	Tumor_02
COX6A1	0.751536	1.10142e-56	Tumor_02
RPL7	0.548806	1.28525e-56	Tumor_02
POLD2	0.556112	1.59294e-56	Tumor_02
COX7B	0.7433	2.82053e-56	Tumor_02
KRT18	0.964779	4.614e-56	Tumor_02
UQCR10	0.731533	5.62598e-56	Tumor_02
GMNN	0.560817	8.9434e-56	Tumor_02
PDZD11	0.537467	1.40613e-55	Tumor_02
PSMD4	0.713012	1.71206e-55	Tumor_02
TXN	0.6758	1.96704e-55	Tumor_02
SSRP1	0.543669	1.96955e-55	Tumor_02
RARRES1	0.79039	5.65022e-55	Tumor_02
POLR2H	0.595374	5.81842e-55	Tumor_02
PSMB5	0.747841	1.06672e-54	Tumor_02
NDUFA4	0.763778	1.70948e-54	Tumor_02
USP1	0.679157	3.46431e-54	Tumor_02
PSMA3	0.703921	3.47053e-54	Tumor_02
POLR2L	0.700537	5.96991e-54	Tumor_02
SNRNP40	0.593538	6.00601e-54	Tumor_02
EBP	0.507314	1.61978e-53	Tumor_02
BOLA3	0.65273	1.68691e-53	Tumor_02
CCDC167	0.632376	6.08454e-53	Tumor_02
CBX5	0.726952	6.23622e-53	Tumor_02
AKR1C3	0.668616	6.29378e-53	Tumor_02
CCT8	0.706514	7.41553e-53	Tumor_02
HNRNPA2B1	0.715875	9.94496e-53	Tumor_02
ARL6IP1	1.20208	1.25467e-52	Tumor_02
MRPL27	0.652635	1.38861e-52	Tumor_02
HMGN3	0.71953	1.87879e-52	Tumor_02
POMP	0.643382	1.93835e-52	Tumor_02
SNRPD2	0.699212	1.25009e-51	Tumor_02
SMIM22	0.68579	1.5097e-51	Tumor_02
UQCRFS1	0.860082	1.94766e-51	Tumor_02
NELFE	0.609764	2.22354e-51	Tumor_02
HINT1	0.708687	3.31632e-51	Tumor_02
DCXR	0.663125	3.78334e-51	Tumor_02
RAC1	0.695524	5.12707e-51	Tumor_02
LCN2	0.993699	5.46901e-51	Tumor_02
PHB	0.717439	6.91974e-51	Tumor_02
PTMS	0.90449	8.2657e-51	Tumor_02
HINT2	0.626776	2.61834e-50	Tumor_02
GLRX5	0.687782	2.72117e-50	Tumor_02
TOMM5	0.573031	5.80671e-50	Tumor_02
YWHAQ	0.717821	6.05845e-50	Tumor_02
ARPC1A	0.643587	6.90733e-50	Tumor_02
RBM42	0.626707	7.07557e-50	Tumor_02
PSMC1	0.677587	7.58833e-50	Tumor_02
RTRAF	0.720931	1.19491e-49	Tumor_02
PLP2	0.734209	1.2843e-49	Tumor_02
DYNLRB1	0.701214	1.79933e-49	Tumor_02
ATP5ME	0.694404	1.86265e-49	Tumor_02
DYNLT1	0.653607	2.73388e-49	Tumor_02
PSMB3	0.649062	6.68346e-49	Tumor_02
ATP5MC1	0.706202	7.09346e-49	Tumor_02
CYC1	0.633661	9.51671e-49	Tumor_02
RALY	0.745797	1.19544e-48	Tumor_02
NDUFB6	0.587529	1.8057e-48	Tumor_02
DPY30	0.624878	2.62942e-48	Tumor_02
POLR2K	0.72692	2.98772e-48	Tumor_02
NONO	0.730835	3.09214e-48	Tumor_02
PIN1	0.637901	3.32262e-48	Tumor_02
HDGF	0.758665	1.25587e-47	Tumor_02
HMGA1	0.765636	1.99417e-47	Tumor_02
MRPL52	0.598616	2.07628e-47	Tumor_02
IMPDH2	0.561497	2.92608e-47	Tumor_02
POLR2G	0.561199	3.58639e-47	Tumor_02
RPS20	0.575183	5.89652e-47	Tumor_02
SCOC	0.535929	6.04497e-47	Tumor_02
RBMX	0.674619	8.22236e-47	Tumor_02
UBL5	0.605938	8.43611e-47	Tumor_02
MRPS33	0.620548	8.51598e-47	Tumor_02
DCTN3	0.612175	9.52504e-47	Tumor_02
NHP2	0.607175	1.0219e-46	Tumor_02
ELOC	0.636208	1.17225e-46	Tumor_02
SDHC	0.598481	1.48899e-46	Tumor_02
PSMB6	0.597567	1.61677e-46	Tumor_02
MIF	0.891627	1.65323e-46	Tumor_02
ENSA	0.715377	1.68436e-46	Tumor_02
PTGES3	0.622205	2.3197e-46	Tumor_02
RALBP1	0.730709	4.28252e-46	Tumor_02
TMA7	0.581349	5.85881e-46	Tumor_02
MZT2A	0.692012	8.05125e-46	Tumor_02
RBX1	0.630172	1.16462e-45	Tumor_02
RBM8A	0.661197	1.21142e-45	Tumor_02
NDUFB11	0.699044	1.72012e-45	Tumor_02
PA2G4	0.714476	2.85952e-45	Tumor_02
GSTP1	1.10084	2.86979e-45	Tumor_02
HPRT1	0.54476	7.55196e-45	Tumor_02
LSM2	0.63009	1.15239e-44	Tumor_02
BUB3	0.603003	1.27984e-44	Tumor_02
EBNA1BP2	0.588128	1.77245e-44	Tumor_02
COX5A	0.689849	2.28047e-44	Tumor_02
AURKAIP1	0.644712	2.43125e-44	Tumor_02
EIF5A	0.745988	2.76093e-44	Tumor_02
SPTSSA	0.511191	1.18819e-43	Tumor_02
NDUFB2	0.617852	1.5378e-43	Tumor_02
ATP5MG	0.631625	4.01454e-43	Tumor_02
BRIX1	0.550168	4.18899e-43	Tumor_02
VDAC1	0.625571	5.33873e-43	Tumor_02
HNRNPM	0.66968	1.93468e-42	Tumor_02
RPL31	0.631503	2.16145e-42	Tumor_02
GNG5	0.658405	2.38579e-42	Tumor_02
NENF	0.68492	2.82427e-42	Tumor_02
NDUFB4	0.663334	1.80353e-41	Tumor_02
MTCH2	0.490259	5.58787e-41	Tumor_02
STMP1	0.621377	6.40193e-41	Tumor_02
EIF6	0.524313	1.27451e-40	Tumor_02
SUB1	0.650912	1.41657e-40	Tumor_02
UQCRC1	0.552252	1.69253e-40	Tumor_02
S100A13	0.618978	2.7571e-40	Tumor_02
ATP5PD	0.598157	3.41113e-40	Tumor_02
HIGD1A	0.542386	3.69745e-40	Tumor_02
MDH1	0.603705	4.9798e-40	Tumor_02
CYB5A	0.600573	6.53316e-40	Tumor_02
PMVK	0.541721	8.36069e-40	Tumor_02
NDUFC1	0.691884	1.3425e-39	Tumor_02
ID1	0.768946	1.40298e-39	Tumor_02
SNRPD3	0.602199	1.7198e-39	Tumor_02
H2AFY	0.703882	1.75722e-39	Tumor_02
PPP1CA	0.631151	2.62282e-39	Tumor_02
NDUFA13	0.568497	3.19981e-39	Tumor_02
ATP5MC3	0.568663	3.83172e-39	Tumor_02
RPL23A	0.351537	5.00325e-39	Tumor_02
FDPS	0.564114	6.5746e-39	Tumor_02
NDUFS8	0.609098	6.80983e-39	Tumor_02
MRPL12	0.482896	8.96562e-39	Tumor_02
MRPS26	0.523159	1.30441e-38	Tumor_02
MRPL14	0.63189	1.62361e-38	Tumor_02
PARK7	0.565027	2.62393e-38	Tumor_02
COMMD4	0.555164	3.84398e-38	Tumor_02
NDUFB7	0.57833	4.43688e-38	Tumor_02
NAA20	0.532924	6.0416e-38	Tumor_02
LAMTOR5	0.595293	7.40527e-38	Tumor_02
PSMD8	0.743526	1.07042e-37	Tumor_02
PFDN6	0.450164	1.22517e-37	Tumor_02
ECHS1	0.677212	1.4775e-37	Tumor_02
TIMM13	0.59139	1.66863e-37	Tumor_02
NUDT5	0.581016	1.69877e-37	Tumor_02
PSMA7	0.593313	2.61794e-37	Tumor_02
PSMG2	0.571301	3.00609e-37	Tumor_02
NDUFA11	0.557883	3.26347e-37	Tumor_02
ESD	0.491278	4.03441e-37	Tumor_02
RPS3A	0.453468	1.38105e-36	Tumor_02
ELAVL1	0.464699	2.35652e-36	Tumor_02
TMEM258	0.544108	2.48364e-36	Tumor_02
LAGE3	0.56078	2.53238e-36	Tumor_02
CSTB	0.67302	4.04989e-36	Tumor_02
RPS17	0.593938	4.75774e-36	Tumor_02
AP2S1	0.604444	5.99242e-36	Tumor_02
TIMM17B	0.419668	6.40599e-36	Tumor_02
PSMD2	0.658092	9.13731e-36	Tumor_02
RPL38	0.377045	1.77261e-35	Tumor_02
ANXA2	0.772283	1.95716e-35	Tumor_02
PGRMC1	0.5024	2.04666e-35	Tumor_02
HSD17B10	0.549781	2.05423e-35	Tumor_02
GNB2	0.601755	2.66997e-35	Tumor_02
TMEM256	0.611912	4.13622e-35	Tumor_02
AP1S1	0.466749	8.94197e-35	Tumor_02
MARCKS	0.765614	1.08088e-34	Tumor_02
KDELR2	0.640526	1.14138e-34	Tumor_02
HACD3	0.462331	1.38136e-34	Tumor_02
ATP5PO	0.531074	1.38526e-34	Tumor_02
MRPL57	0.588332	1.5968e-34	Tumor_02
ACTB	0.646584	1.8847e-34	Tumor_02
CDC123	0.531873	1.99493e-34	Tumor_02
UQCC3	0.480699	2.08662e-34	Tumor_02
GDI2	0.592301	2.22767e-34	Tumor_02
ACP1	0.571414	3.66546e-34	Tumor_02
EIF1AY	0.529321	4.86241e-34	Tumor_02
KLF5	0.553516	6.11763e-34	Tumor_02
ADIRF	1.18237	7.05446e-34	Tumor_02
STOML2	0.468317	7.78129e-34	Tumor_02
MAGOH	0.578915	8.36294e-34	Tumor_02
GADD45GIP1	0.551904	9.17313e-34	Tumor_02
NDUFA1	0.536299	1.03472e-33	Tumor_02
TMED2	0.549774	1.52761e-33	Tumor_02
TAGLN2	0.8382	1.65557e-33	Tumor_02
GTF2H5	0.598037	1.92372e-33	Tumor_02
RPS27L	0.537988	2.09593e-33	Tumor_02
RPL21	0.3935	2.44481e-33	Tumor_02
ZCRB1	0.571717	2.54045e-33	Tumor_02
TBCB	0.63296	3.21625e-33	Tumor_02
CDK4	0.515826	3.51617e-33	Tumor_02
CAMTA1	0.528085	4.08135e-33	Tumor_02
AKR7A2	0.466104	4.13719e-33	Tumor_02
SET	0.647414	4.30888e-33	Tumor_02
EI24	0.517621	4.94707e-33	Tumor_02
MYL12B	0.636458	5.84357e-33	Tumor_02
LSM6	0.475919	6.42416e-33	Tumor_02
TMEM147	0.677349	6.4938e-33	Tumor_02
SELENOH	0.536224	8.95623e-33	Tumor_02
PPP4C	0.527382	1.05245e-32	Tumor_02
GTF2A2	0.654937	1.32186e-32	Tumor_02
HNRNPA3	0.600272	1.87687e-32	Tumor_02
CLTA	0.507262	3.09534e-32	Tumor_02
DAZAP1	0.44531	5.50783e-32	Tumor_02
TALDO1	0.577885	6.1559e-32	Tumor_02
TCEAL9	0.567712	6.45445e-32	Tumor_02
RPL22	0.418156	6.82322e-32	Tumor_02
S100A6	0.682378	7.74488e-32	Tumor_02
PDAP1	0.543883	9.16718e-32	Tumor_02
TCEAL4	0.591664	1.08652e-31	Tumor_02
TBCA	0.518506	1.12246e-31	Tumor_02
CD9	0.645838	1.14731e-31	Tumor_02
DYNLL1	0.516816	1.80729e-31	Tumor_02
PSIP1	0.660345	1.84959e-31	Tumor_02
FKBP1A	0.43115	2.44696e-31	Tumor_02
CCT6A	0.493272	2.49454e-31	Tumor_02
SNRPB2	0.578851	3.32526e-31	Tumor_02
PEBP1	0.742203	3.32998e-31	Tumor_02
TMEM160	0.540814	3.46255e-31	Tumor_02
LSM7	0.470544	3.46454e-31	Tumor_02
DHRS2	0.709141	4.55832e-31	Tumor_02
CFL1	0.601103	5.56921e-31	Tumor_02
NDUFAF8	0.490088	5.6806e-31	Tumor_02
MRPS12	0.49241	9.69688e-31	Tumor_02
HNRNPR	0.669563	1.6484e-30	Tumor_02
HP1BP3	0.596066	1.75527e-30	Tumor_02
ATP5MC2	0.499599	1.8651e-30	Tumor_02
PAIP1	0.603691	1.88102e-30	Tumor_02
FDFT1	0.490621	3.15058e-30	Tumor_02
PCBD1	0.500494	3.40321e-30	Tumor_02
SSNA1	0.484282	4.02027e-30	Tumor_02
UBA2	0.659179	4.82813e-30	Tumor_02
MLF2	0.480882	6.15838e-30	Tumor_02
DPM1	0.469387	6.63863e-30	Tumor_02
NDUFA12	0.469443	7.2283e-30	Tumor_02
MRPS18C	0.483587	7.72387e-30	Tumor_02
DHPS	0.553476	1.32241e-29	Tumor_02
PRDX3	0.484948	2.15966e-29	Tumor_02
CLDN4	0.55852	3.14265e-29	Tumor_02
SMIM30	0.481251	3.33092e-29	Tumor_02
MCTS1	0.435816	3.43384e-29	Tumor_02
PRDX6	0.612991	4.02333e-29	Tumor_02
PET100	0.44968	4.89007e-29	Tumor_02
TIMM8B	0.455129	5.28014e-29	Tumor_02
AK2	0.487259	5.88151e-29	Tumor_02
CSNK2B	0.464045	6.81129e-29	Tumor_02
PHPT1	0.47507	7.05005e-29	Tumor_02
PCMT1	0.568338	8.30626e-29	Tumor_02
MAZ	0.570256	1.09862e-28	Tumor_02
ELF3	0.549834	1.09876e-28	Tumor_02
RPS6	0.553804	1.12979e-28	Tumor_02
RPS16	0.446112	1.18155e-28	Tumor_02
NDUFA8	0.345499	1.25046e-28	Tumor_02
HSBP1	0.515634	1.40078e-28	Tumor_02
SPINK1	1.15988	1.55667e-28	Tumor_02
PMF1	0.47602	1.70678e-28	Tumor_02
PSCA	0.882335	1.76062e-28	Tumor_02
RPL27	0.343193	1.90297e-28	Tumor_02
NDUFA6	0.550782	2.6963e-28	Tumor_02
BRK1	0.49442	3.55897e-28	Tumor_02
NDUFV1	0.509558	3.73256e-28	Tumor_02
PRDX5	0.516256	4.03135e-28	Tumor_02
LSM14A	0.489969	6.42838e-28	Tumor_02
DCTN2	0.511415	6.94823e-28	Tumor_02
THOC7	0.456275	7.68057e-28	Tumor_02
MEA1	0.398247	8.39172e-28	Tumor_02
SLC25A6	0.591437	1.34673e-27	Tumor_02
BUD31	0.460505	1.43765e-27	Tumor_02
NDUFB3	0.439425	1.5996e-27	Tumor_02
SDC4	0.717901	3.72429e-27	Tumor_02
MRPL11	0.429987	3.87556e-27	Tumor_02
EMC6	0.367994	6.39776e-27	Tumor_02
ATP5PB	0.507595	6.56495e-27	Tumor_02
NDUFA2	0.560263	6.81837e-27	Tumor_02
CHMP4B	0.481086	6.88936e-27	Tumor_02
NAXE	0.43261	1.39682e-26	Tumor_02
UBE2S	0.835424	1.42391e-26	Tumor_02
MRPS15	0.545677	1.60623e-26	Tumor_02
TRMT112	0.505065	1.78442e-26	Tumor_02
POLR1D	0.513891	3.32802e-26	Tumor_02
NDUFS2	0.448542	3.66471e-26	Tumor_02
NDUFAB1	0.514829	4.36986e-26	Tumor_02
PLEKHJ1	0.387352	4.76638e-26	Tumor_02
CCT7	0.560688	6.03106e-26	Tumor_02
DAP	0.499551	6.70653e-26	Tumor_02
MGST3	0.584946	8.16122e-26	Tumor_02
NDUFS3	0.422308	9.13687e-26	Tumor_02
APH1A	0.48634	1.51851e-25	Tumor_02
SRSF3	0.414132	1.887e-25	Tumor_02
PSMB4	0.448678	5.10562e-25	Tumor_02
HNRNPK	0.481638	5.63122e-25	Tumor_02
CHTOP	0.364614	7.51672e-25	Tumor_02
PDCD6	0.506606	7.8206e-25	Tumor_02
MEAF6	0.439976	8.34443e-25	Tumor_02
YWHAB	0.769899	1.03819e-24	Tumor_02
ARL2	0.361598	1.22863e-24	Tumor_02
MRPL42	0.315096	1.50976e-24	Tumor_02
HNRNPD	0.534266	1.68798e-24	Tumor_02
DMAC1	0.528668	1.92614e-24	Tumor_02
CCDC124	0.417296	1.94076e-24	Tumor_02
PTRHD1	0.465042	2.0766e-24	Tumor_02
FNTA	0.350479	2.67628e-24	Tumor_02
MGST2	0.719619	2.75426e-24	Tumor_02
ETFB	0.502424	4.13422e-24	Tumor_02
TCEA1	0.52103	4.75612e-24	Tumor_02
TMEM141	0.383608	5.85616e-24	Tumor_02
KRT10	0.445127	6.72102e-24	Tumor_02
PSENEN	0.42	8.33987e-24	Tumor_02
DENR	0.418221	9.31108e-24	Tumor_02
ATP5MD	0.462098	9.60184e-24	Tumor_02
JTB	0.515441	9.90147e-24	Tumor_02
METAP2	0.467647	1.08224e-23	Tumor_02
RPL13A	0.350514	1.37662e-23	Tumor_02
KRTCAP2	0.471267	1.54221e-23	Tumor_02
SRSF9	0.498623	1.9757e-23	Tumor_02
H2AFX	0.412203	3.40296e-23	Tumor_02
DNPH1	0.497809	3.5267e-23	Tumor_02
PSMB1	0.465108	5.06164e-23	Tumor_02
ATP5F1A	0.507196	5.52152e-23	Tumor_02
SERBP1	0.529576	5.76819e-23	Tumor_02
PRDX1	0.504735	7.65763e-23	Tumor_02
RAD23B	0.406674	7.76073e-23	Tumor_02
WDR83OS	0.473138	8.77641e-23	Tumor_02
PSMD14	0.330047	1.01604e-22	Tumor_02
RNASEH2C	0.463997	1.52916e-22	Tumor_02
RPL27A	0.295403	1.70211e-22	Tumor_02
ELOB	0.440953	1.85716e-22	Tumor_02
RPSA	0.376451	2.27789e-22	Tumor_02
FAM96A	0.395383	2.35206e-22	Tumor_02
DUSP23	0.360862	2.4847e-22	Tumor_02
SLC25A39	0.436088	2.57952e-22	Tumor_02
VAPA	0.509654	2.92163e-22	Tumor_02
NUTF2	0.403899	2.92318e-22	Tumor_02
LAMTOR2	0.439633	2.92868e-22	Tumor_02
ENY2	0.407664	3.01063e-22	Tumor_02
RPS18	0.299668	3.18826e-22	Tumor_02
H1FX	0.692522	3.21431e-22	Tumor_02
CHMP5	0.41297	4.37249e-22	Tumor_02
NDUFAF3	0.474589	4.44286e-22	Tumor_02
OCIAD2	0.558027	6.57033e-22	Tumor_02
UBE2N	0.434138	6.93704e-22	Tumor_02
PTMA	0.466668	7.12678e-22	Tumor_02
COPS6	0.407523	9.41349e-22	Tumor_02
SRI	0.552726	9.50737e-22	Tumor_02
SUCLG1	0.388944	1.18349e-21	Tumor_02
CHCHD1	0.437912	1.21044e-21	Tumor_02
ITGAE	0.454589	1.52908e-21	Tumor_02
RAD23A	0.451527	2.016e-21	Tumor_02
ARPC5L	0.380695	2.82884e-21	Tumor_02
PARP1	0.508911	3.18699e-21	Tumor_02
TXNL4A	0.455282	3.87438e-21	Tumor_02
NAA10	0.417872	3.96824e-21	Tumor_02
AP2M1	0.462791	4.34205e-21	Tumor_02
MCRIP1	0.410501	5.07663e-21	Tumor_02
RAB13	0.431049	6.46991e-21	Tumor_02
RPS26	0.335829	7.59442e-21	Tumor_02
ATP5F1B	0.487702	8.19166e-21	Tumor_02
BLOC1S1	0.428346	8.53562e-21	Tumor_02
SF3B6	0.477106	8.6627e-21	Tumor_02
SUPT16H	0.557869	1.00608e-20	Tumor_02
TRAPPC1	0.427239	1.07188e-20	Tumor_02
MPC2	0.47745	1.13259e-20	Tumor_02
ETFA	0.382905	1.1989e-20	Tumor_02
CHCHD5	0.426458	1.24337e-20	Tumor_02
SF3B5	0.43298	1.60404e-20	Tumor_02
MRPS16	0.44858	1.96285e-20	Tumor_02
COX7A2L	0.458121	1.97482e-20	Tumor_02
STAU1	0.494692	2.35214e-20	Tumor_02
EIF5B	0.44372	2.7151e-20	Tumor_02
RPS4Y1	0.459801	2.77965e-20	Tumor_02
SDHB	0.431966	3.08789e-20	Tumor_02
RPL37A	0.266553	3.45714e-20	Tumor_02
PCNP	0.420223	4.3835e-20	Tumor_02
POLR2F	0.359491	5.0263e-20	Tumor_02
SSU72	0.426724	5.54216e-20	Tumor_02
TRIR	0.452109	5.78919e-20	Tumor_02
RPL15	0.291274	7.98481e-20	Tumor_02
PSME2	0.450413	8.00142e-20	Tumor_02
APEX1	0.577597	1.03681e-19	Tumor_02
COX20	0.32389	1.06194e-19	Tumor_02
NPM1	0.532893	1.34658e-19	Tumor_02
MIEN1	0.416978	2.57677e-19	Tumor_02
MAP3K13	0.38756	5.03164e-19	Tumor_02
RBBP4	0.327716	6.41681e-19	Tumor_02
DDT	0.373141	8.6773e-19	Tumor_02
RNF181	0.386133	9.25742e-19	Tumor_02
SPCS1	0.338303	1.33527e-18	Tumor_02
P4HB	0.435799	1.55637e-18	Tumor_02
FAM162A	0.440664	1.77075e-18	Tumor_02
KHDRBS1	0.451494	1.96825e-18	Tumor_02
CMC2	0.404812	2.07744e-18	Tumor_02
RAB5IF	0.374934	2.14352e-18	Tumor_02
TRAPPC3	0.427372	2.66994e-18	Tumor_02
XRCC6	0.50897	3.00498e-18	Tumor_02
EIF1AX	0.439015	3.57516e-18	Tumor_02
RTN3	0.520752	3.70174e-18	Tumor_02
MRPL55	0.406536	3.85966e-18	Tumor_02
TMCO1	0.470612	4.31733e-18	Tumor_02
SNRPA1	0.343314	4.49387e-18	Tumor_02
LYPLA1	0.417607	4.7946e-18	Tumor_02
PFN1	0.584716	4.94052e-18	Tumor_02
NDUFA5	0.356702	7.31889e-18	Tumor_02
PGK1	0.583186	7.76589e-18	Tumor_02
RPL23	0.296432	1.31755e-17	Tumor_02
C19orf53	0.404214	1.42093e-17	Tumor_02
NDUFV2	0.419065	1.57741e-17	Tumor_02
ITGB1BP1	0.387818	1.80134e-17	Tumor_02
UBE2L3	0.367542	2.40726e-17	Tumor_02
DNAJC8	0.445907	3.08476e-17	Tumor_02
PPP2R1A	0.29872	3.2408e-17	Tumor_02
PSMA1	0.379238	4.42484e-17	Tumor_02
SYPL1	0.385935	4.83916e-17	Tumor_02
COPE	0.395291	4.88148e-17	Tumor_02
HNRNPAB	0.538059	5.35271e-17	Tumor_02
RAB18	0.380805	6.67908e-17	Tumor_02
SMC3	0.433905	6.74463e-17	Tumor_02
SKP1	0.438478	7.91344e-17	Tumor_02
NDUFB9	0.337519	8.79778e-17	Tumor_02
SDHA	0.306716	9.98162e-17	Tumor_02
BTF3L4	0.395069	1.13297e-16	Tumor_02
RPS8	0.263743	1.4149e-16	Tumor_02
CRIPT	0.305617	3.22732e-16	Tumor_02
BSG	0.36094	3.36751e-16	Tumor_02
MED10	0.392176	3.66386e-16	Tumor_02
SEPT7	0.402398	5.6406e-16	Tumor_02
PRDX4	0.353412	6.046e-16	Tumor_02
CWC15	0.363484	6.21825e-16	Tumor_02
TMEM14C	0.460393	6.25824e-16	Tumor_02
POLR2E	0.386338	7.82931e-16	Tumor_02
UBALD2	0.552968	8.96401e-16	Tumor_02
HES1	0.37399	8.97948e-16	Tumor_02
MYL6	0.255967	9.18863e-16	Tumor_02
PGAM1	0.540345	9.34385e-16	Tumor_02
UBE2I	0.360403	9.87926e-16	Tumor_02
VKORC1	0.354034	1.00415e-15	Tumor_02
MPLKIP	0.303469	1.08135e-15	Tumor_02
SEC11A	0.448376	1.46454e-15	Tumor_02
PPP1CC	0.322623	1.8483e-15	Tumor_02
DNAJC19	0.296181	2.18031e-15	Tumor_02
GDF15	0.578768	2.54949e-15	Tumor_02
CLNS1A	0.310727	3.36671e-15	Tumor_02
SNF8	0.403625	3.42738e-15	Tumor_02
MORF4L1	0.362578	3.7511e-15	Tumor_02
BASP1	0.891651	4.05661e-15	Tumor_02
PNKD	0.253751	4.38941e-15	Tumor_02
DECR1	0.380188	4.54276e-15	Tumor_02
TUFM	0.369598	4.63522e-15	Tumor_02
MDH2	0.424734	5.3467e-15	Tumor_02
NOL7	0.409635	5.76801e-15	Tumor_02
TMEM14B	0.370381	7.63939e-15	Tumor_02
MRPL20	0.339095	8.69277e-15	Tumor_02
HSPB1	0.557016	1.2018e-14	Tumor_02
HPGD	0.388658	1.41904e-14	Tumor_02
HNRNPF	0.449628	1.87474e-14	Tumor_02
GPI	0.332449	1.92374e-14	Tumor_02
COX5B	0.358636	2.2089e-14	Tumor_02
CLPP	0.334002	2.37286e-14	Tumor_02
TCEAL8	0.270051	2.49677e-14	Tumor_02
PHB2	0.348286	2.51236e-14	Tumor_02
C8orf59	0.31615	2.54899e-14	Tumor_02
RCN2	0.298793	2.96932e-14	Tumor_02
PSMA5	0.389461	3.06596e-14	Tumor_02
ECH1	0.467077	3.24069e-14	Tumor_02
MRPL21	0.31399	3.41073e-14	Tumor_02
SVIP	0.333046	3.77185e-14	Tumor_02
EIF3M	0.371807	5.37134e-14	Tumor_02
C7orf50	0.400581	6.09041e-14	Tumor_02
PSMC4	0.438918	6.50359e-14	Tumor_02
NDUFS7	0.388011	6.98048e-14	Tumor_02
STRAP	0.385272	6.99099e-14	Tumor_02
NDUFS4	0.290144	7.72141e-14	Tumor_02
BCAP31	0.416291	8.7077e-14	Tumor_02
ARPC5	0.409719	1.00553e-13	Tumor_02
PNRC2	0.382665	1.18106e-13	Tumor_02
NUDC	0.357918	1.44329e-13	Tumor_02
RBM17	0.435503	1.49108e-13	Tumor_02
FKBP2	0.384806	1.62847e-13	Tumor_02
ANP32A	0.433372	1.78073e-13	Tumor_02
RPL8	0.26295	1.78271e-13	Tumor_02
LSM8	0.342885	2.08192e-13	Tumor_02
ARPP19	0.342657	2.09653e-13	Tumor_02
SMIM26	0.3322	2.12588e-13	Tumor_02
PIGT	0.584838	2.2085e-13	Tumor_02
LDHB	0.447144	2.48171e-13	Tumor_02
NAA50	0.307176	2.52972e-13	Tumor_02
PTBP1	0.417636	3.03512e-13	Tumor_02
MRPL47	0.360002	3.2681e-13	Tumor_02
CFDP1	0.337786	4.39221e-13	Tumor_02
PSMC6	0.320116	9.17915e-13	Tumor_02
KIF5B	0.356279	1.55163e-12	Tumor_02
CCT3	0.389895	1.76023e-12	Tumor_02
SRSF10	0.281203	2.17464e-12	Tumor_02
CCT2	0.509715	2.60438e-12	Tumor_02
PLPP5	0.467254	2.74194e-12	Tumor_02
HEBP2	0.451444	3.70264e-12	Tumor_02
MARCKSL1	0.627256	3.94171e-12	Tumor_02
ARL6IP4	0.317765	4.04072e-12	Tumor_02
MRPS7	0.331969	5.25767e-12	Tumor_02
EIF3I	0.350351	8.03879e-12	Tumor_02
C1orf43	0.408707	9.17911e-12	Tumor_02
RHOA	0.295408	1.1161e-11	Tumor_02
SCP2	0.30002	1.13219e-11	Tumor_02
COPS9	0.317537	1.17837e-11	Tumor_02
CDK2AP2	0.386348	1.28638e-11	Tumor_02
ADI1	0.376334	1.31821e-11	Tumor_02
RAB8A	0.289752	1.45053e-11	Tumor_02
PDCD10	0.259462	2.38182e-11	Tumor_02
UXT	0.30686	2.73485e-11	Tumor_02
TXNL1	0.357656	4.35482e-11	Tumor_02
RER1	0.270442	6.25859e-11	Tumor_02
CNIH1	0.262804	6.48871e-11	Tumor_02
PUF60	0.285311	1.18383e-10	Tumor_02
RNPS1	0.296766	1.25772e-10	Tumor_02
MED4	0.319612	1.31765e-10	Tumor_02
CISD3	0.30038	1.4045e-10	Tumor_02
CNPY2	0.323668	1.67592e-10	Tumor_02
MRPS34	0.318686	2.48091e-10	Tumor_02
NDUFB10	0.403918	2.59799e-10	Tumor_02
CDC42	0.332683	2.96081e-10	Tumor_02
SPCS2	0.388723	3.71319e-10	Tumor_02
FAAP20	0.29187	3.90964e-10	Tumor_02
ZFAS1	0.372054	4.14909e-10	Tumor_02
SUMO3	0.323353	4.79624e-10	Tumor_02
TRIM28	0.371658	5.3293e-10	Tumor_02
EIF4H	0.342503	5.37904e-10	Tumor_02
ZNF706	0.327326	5.78218e-10	Tumor_02
EIF3E	0.31708	9.65149e-10	Tumor_02
COPZ1	0.311629	1.30599e-09	Tumor_02
CAPZA1	0.295697	1.34168e-09	Tumor_02
SNX3	0.320964	1.36019e-09	Tumor_02
GPX4	0.360986	1.41407e-09	Tumor_02
LARP7	0.293208	1.50018e-09	Tumor_02
ARF5	0.322417	1.93274e-09	Tumor_02
C1QBP	0.319822	2.0265e-09	Tumor_02
GTF3C6	0.373607	2.27089e-09	Tumor_02
NASP	0.409023	2.38454e-09	Tumor_02
MRPL33	0.298971	2.66097e-09	Tumor_02
CLIC1	0.314083	2.79117e-09	Tumor_02
PPP1R14B	0.52495	3.16474e-09	Tumor_02
PDIA6	0.379624	4.06651e-09	Tumor_02
ZNF428	0.308495	4.53387e-09	Tumor_02
RPL4	0.278077	4.63041e-09	Tumor_02
ADRM1	0.333484	5.92523e-09	Tumor_02
MRPS6	0.275197	6.04724e-09	Tumor_02
EIF2S3	0.318427	6.08197e-09	Tumor_02
RWDD1	0.270843	6.1076e-09	Tumor_02
PRMT1	0.361061	8.21694e-09	Tumor_02
KTN1	0.426398	8.23763e-09	Tumor_02
MRPS36	0.270348	8.31139e-09	Tumor_02
TMEM230	0.340337	1.05282e-08	Tumor_02
HIST1H1C	0.604947	1.06182e-08	Tumor_02
NBDY	0.253963	1.12765e-08	Tumor_02
RAB11B	0.271324	1.1704e-08	Tumor_02
SMIM7	0.288567	2.2394e-08	Tumor_02
UQCR11	0.278032	2.40258e-08	Tumor_02
MAPRE1	0.257543	4.3701e-08	Tumor_02
HNRNPC	0.262144	9.43306e-08	Tumor_02
PSMD7	0.302562	1.16747e-07	Tumor_02
OSTC	0.302912	1.17687e-07	Tumor_02
PRELID1	0.308641	1.2351e-07	Tumor_02
HNRNPA0	0.421775	1.54866e-07	Tumor_02
CD59	0.262896	1.68375e-07	Tumor_02
UBE2A	0.269532	1.93752e-07	Tumor_02
AKR1A1	0.29582	2.26637e-07	Tumor_02
C6orf48	0.253507	3.56539e-07	Tumor_02
NAP1L1	0.31647	4.29822e-07	Tumor_02
NDUFB5	0.25383	4.73642e-07	Tumor_02
YWHAH	0.251714	8.06565e-07	Tumor_02
VAMP8	0.275818	8.56983e-07	Tumor_02
SF3B2	0.340281	1.0241e-06	Tumor_02
UFC1	0.406811	1.3686e-06	Tumor_02
KPNB1	0.354754	1.53769e-06	Tumor_02
YWHAZ	0.267574	1.64602e-06	Tumor_02
PSMC5	0.285192	1.68713e-06	Tumor_02
EDF1	0.251539	1.73665e-06	Tumor_02
TOMM22	0.261188	2.91123e-06	Tumor_02
RAB2A	0.274023	2.93431e-06	Tumor_02
OSER1	0.617215	3.29108e-06	Tumor_02
ARF6	0.259115	1.13275e-05	Tumor_02
GTF2I	0.282196	1.16292e-05	Tumor_02
CLTB	0.328594	1.4374e-05	Tumor_02
S100A10	0.378784	1.88288e-05	Tumor_02
VDAC2	0.357024	1.9116e-05	Tumor_02
SYNCRIP	0.290739	2.23597e-05	Tumor_02
YBX3	0.304501	3.10094e-05	Tumor_02
KDELR1	0.268263	5.12354e-05	Tumor_02
PPM1G	0.258325	5.34457e-05	Tumor_02
RPN2	0.307995	0.000178729	Tumor_02
TOMM7	0.288478	0.000248991	Tumor_02
SLBP	0.266094	0.000426296	Tumor_02
COX14	0.258345	0.000708973	Tumor_02
MYDGF	0.291344	0.00259615	Tumor_02
XRCC5	0.258966	0.00270443	Tumor_02
S100A9	1.8488	0.00846413	Tumor_02
EIF3K	0.281009	0.00901698	Tumor_02
SSB	0.279699	0.0214495	Tumor_02
MT2A	0.521044	0.0373305	Tumor_02
FXR1	0.301104	0.042969	Tumor_02
ST13	0.287026	0.0433019	Tumor_02
NR3C1	2.2891	<1E-300	Tcells_03
IL1RL1	1.80349	<1E-300	Tcells_03
GPR171	1.66059	<1E-300	Tcells_03
CD40LG	1.58413	<1E-300	Tcells_03
KLRB1	1.75508	6.96696e-272	Tcells_03
TESPA1	1.11752	1.11919e-259	Tcells_03
CTLA4	1.57157	1.3731e-247	Tcells_03
RORA	1.51955	1.44572e-229	Tcells_03
CRYBG1	1.57248	3.87166e-228	Tcells_03
CYSLTR1	0.947861	9.62587e-204	Tcells_03
FKBP5	1.52819	1.97604e-201	Tcells_03
SLAMF1	1.06696	1.22425e-194	Tcells_03
ITK	1.15861	7.02303e-193	Tcells_03
IL7R	1.42138	4.21579e-191	Tcells_03
SESN3	1.10736	3.06326e-184	Tcells_03
BATF	1.35209	1.32264e-177	Tcells_03
TNFRSF4	0.843819	1.37534e-171	Tcells_03
SRGN	1.45045	7.00899e-161	Tcells_03
SLA	1.38607	3.16108e-160	Tcells_03
PDCD1	0.905723	2.22656e-157	Tcells_03
IL18R1	0.913253	3.3349e-157	Tcells_03
TNFRSF18	1.07023	1.72663e-156	Tcells_03
SARAF	1.4085	4.64727e-156	Tcells_03
CH25H	1.87122	2.28326e-153	Tcells_03
CD3D	1.12048	1.2239e-149	Tcells_03
FYB1	1.16527	1.92433e-143	Tcells_03
ITM2A	1.23923	1.15065e-139	Tcells_03
RNF19A	1.14477	3.79225e-137	Tcells_03
ARID5B	1.17556	3.33817e-135	Tcells_03
CD3E	0.933196	9.02071e-134	Tcells_03
CNOT6L	1.07836	6.88011e-132	Tcells_03
CD96	1.08432	2.79846e-131	Tcells_03
SPOCK2	0.983446	3.86327e-130	Tcells_03
ERN1	1.20893	4.34216e-129	Tcells_03
RBPJ	1.24118	6.66066e-129	Tcells_03
TRAT1	0.91928	3.70473e-125	Tcells_03
ABCC1	0.742323	9.9394e-125	Tcells_03
IL6ST	1.23597	1.94239e-123	Tcells_03
ZFP36L2	1.37929	3.96737e-123	Tcells_03
TMEM173	0.966852	5.69153e-121	Tcells_03
CD3G	0.889013	1.12373e-120	Tcells_03
THADA	0.83337	6.15967e-120	Tcells_03
SLC4A7	1.02461	1.6313e-119	Tcells_03
BIRC3	1.22899	3.94464e-117	Tcells_03
SOCS1	1.21391	6.08294e-116	Tcells_03
HERC1	1.11016	3.00791e-110	Tcells_03
NMB	1.73166	5.74749e-108	Tcells_03
TRAC	0.961966	1.25408e-107	Tcells_03
NAP1L4	1.0438	1.62272e-107	Tcells_03
CCDC71L	1.18159	2.08547e-107	Tcells_03
PDE3B	0.776061	1.15863e-106	Tcells_03
PTGER4	1.14564	1.35517e-106	Tcells_03
TXNIP	1.14119	3.72736e-105	Tcells_03
CLEC2D	0.892232	1.30394e-104	Tcells_03
TIGIT	0.894189	1.13341e-103	Tcells_03
KIAA0319L	0.932229	1.24646e-103	Tcells_03
PIK3IP1	0.816457	1.54492e-101	Tcells_03
RHOH	0.911993	7.50359e-101	Tcells_03
STK4	1.10979	3.10937e-98	Tcells_03
TP53BP2	0.837851	2.10417e-97	Tcells_03
FYN	0.874784	3.72463e-97	Tcells_03
FAS	0.662946	5.50497e-97	Tcells_03
CD28	0.700468	2.81005e-96	Tcells_03
FOXO1	0.837179	2.86426e-96	Tcells_03
CYTIP	0.943884	4.80374e-94	Tcells_03
PTGER2	1.13752	4.96501e-94	Tcells_03
TSPYL2	1.14704	6.85149e-93	Tcells_03
ALOX5AP	0.847858	2.61086e-92	Tcells_03
PTPRC	0.873954	5.63942e-92	Tcells_03
CD6	0.691916	1.01218e-91	Tcells_03
TRBC2	0.986417	3.07557e-91	Tcells_03
SESN1	0.946974	4.17276e-91	Tcells_03
FAM129A	0.729049	2.46182e-90	Tcells_03
PCNX1	0.903379	6.70975e-90	Tcells_03
PHLDA1	1.36368	8.18635e-90	Tcells_03
TSC22D3	1.07415	4.34527e-88	Tcells_03
C17orf67	0.7867	6.75042e-88	Tcells_03
CD84	0.930901	1.90964e-87	Tcells_03
TGS1	0.937416	4.92142e-87	Tcells_03
LEPROTL1	0.853578	1.98526e-86	Tcells_03
NUDT16	0.801518	2.19365e-86	Tcells_03
PBX4	0.655911	4.7778e-86	Tcells_03
PDCD4	0.928015	6.45225e-86	Tcells_03
CD2	0.802236	4.80525e-84	Tcells_03
TARSL2	0.723646	7.24957e-84	Tcells_03
TNFRSF25	0.647474	2.36853e-83	Tcells_03
IKZF1	0.752671	3.42387e-83	Tcells_03
BTG1	0.928216	6.75136e-82	Tcells_03
LPIN2	0.717152	1.30847e-81	Tcells_03
GIMAP7	0.803487	5.12753e-81	Tcells_03
PLIN2	1.45768	1.01371e-80	Tcells_03
OGFRL1	0.955176	1.15731e-80	Tcells_03
CD5	0.586266	2.38959e-80	Tcells_03
RSBN1	0.804053	4.20892e-80	Tcells_03
SMAP2	0.802545	8.04715e-80	Tcells_03
AHI1	0.757352	1.24119e-79	Tcells_03
TMEM243	0.810846	1.47258e-79	Tcells_03
GADD45G	1.18088	8.04857e-79	Tcells_03
ELF1	0.920112	8.08407e-79	Tcells_03
GYPC	0.791109	1.04255e-77	Tcells_03
ETS1	0.767498	4.08924e-77	Tcells_03
RHBDD2	0.694807	2.80511e-76	Tcells_03
RRS1	0.67553	3.04379e-76	Tcells_03
INPP4B	0.681235	3.11019e-76	Tcells_03
PDE4D	0.657628	1.31277e-75	Tcells_03
RGS1	1.00912	1.01317e-74	Tcells_03
STK17A	0.832723	1.77389e-73	Tcells_03
AC058791.1	0.878548	4.65637e-73	Tcells_03
HSPA8	0.96438	9.07531e-73	Tcells_03
GATA3	0.898429	4.29871e-72	Tcells_03
ICOS	0.635536	7.13562e-72	Tcells_03
SH2D1A	0.570349	1.14409e-71	Tcells_03
EEF1A1	0.59539	1.38477e-71	Tcells_03
ARID4B	0.834943	7.94787e-71	Tcells_03
TRAF5	0.690773	8.79145e-70	Tcells_03
DNAJA1	1.12375	1.12315e-69	Tcells_03
PHTF2	0.587363	1.2221e-69	Tcells_03
ICAM3	0.704101	2.17897e-69	Tcells_03
IL32	0.595529	1.90884e-68	Tcells_03
CACYBP	1.07369	4.749e-68	Tcells_03
HSPD1	1.02808	5.65421e-68	Tcells_03
FAM107B	0.846671	6.32534e-68	Tcells_03
CXCR4	0.798714	1.99955e-67	Tcells_03
TRBC1	0.911468	4.49134e-67	Tcells_03
CFAP36	0.527403	7.31055e-66	Tcells_03
TNFAIP3	0.901534	1.2638e-65	Tcells_03
DDX24	0.830028	3.17044e-65	Tcells_03
GPRIN3	0.796609	1.35275e-64	Tcells_03
CELF2	0.768583	5.94377e-64	Tcells_03
RGCC	0.913718	5.42577e-62	Tcells_03
HSPE1	0.925172	7.87863e-62	Tcells_03
SELL	0.658859	2.39479e-61	Tcells_03
LDHB	0.962948	4.51979e-61	Tcells_03
CD247	0.510082	4.95262e-61	Tcells_03
PPP2R5C	0.645396	6.46321e-61	Tcells_03
P2RY10	0.598338	9.29689e-61	Tcells_03
AAK1	0.693832	1.3052e-60	Tcells_03
FXYD5	0.721398	2.5331e-60	Tcells_03
DGKE	0.765374	2.56165e-60	Tcells_03
NCK2	0.594052	4.94803e-60	Tcells_03
CD7	0.753504	9.11526e-60	Tcells_03
KAT6B	0.608228	9.99549e-60	Tcells_03
CREM	0.870497	1.38391e-59	Tcells_03
HSPA1A	0.976456	1.7035e-59	Tcells_03
RPS27A	0.519152	2.0975e-59	Tcells_03
SAMSN1	0.761585	2.79085e-59	Tcells_03
CD53	0.728196	1.34353e-58	Tcells_03
DUSP4	1.10381	3.76557e-58	Tcells_03
TLK1	0.575128	4.36148e-58	Tcells_03
SAMHD1	0.696568	4.58302e-58	Tcells_03
SKAP1	0.533435	5.50201e-58	Tcells_03
MRPL18	1.04889	8.52794e-58	Tcells_03
EVL	0.648674	1.28933e-57	Tcells_03
HSP90AB1	0.932711	6.91009e-57	Tcells_03
HMGB2	0.830398	8.88388e-57	Tcells_03
EPC1	0.697752	1.02712e-56	Tcells_03
NDFIP2	0.492526	1.26209e-56	Tcells_03
THEM4	0.674934	3.30382e-56	Tcells_03
CRTC3	0.435513	4.05774e-56	Tcells_03
RPL3	0.558797	2.00198e-55	Tcells_03
IL10RA	0.749667	4.33007e-55	Tcells_03
STK17B	0.604209	5.93176e-55	Tcells_03
UGP2	0.783005	1.2107e-54	Tcells_03
ANKRD28	0.762526	1.48582e-54	Tcells_03
FOXN2	0.543837	1.91341e-54	Tcells_03
AHNAK	0.879596	2.47001e-54	Tcells_03
AKAP13	0.754622	5.10896e-54	Tcells_03
NFKBIA	1.09227	9.54415e-54	Tcells_03
JUND	0.876873	1.79743e-53	Tcells_03
CHORDC1	0.760025	2.18142e-53	Tcells_03
SMC4	0.652854	2.22732e-53	Tcells_03
HMOX2	0.576363	2.23571e-53	Tcells_03
SOD1	0.816251	2.53597e-53	Tcells_03
ACAP1	0.650778	6.54511e-53	Tcells_03
CEMIP2	0.717972	1.36955e-52	Tcells_03
MIS18BP1	0.694706	1.62216e-52	Tcells_03
RGS2	0.776399	1.65805e-52	Tcells_03
CDC42SE2	0.602304	1.98465e-52	Tcells_03
HSP90AA1	0.860351	2.59582e-52	Tcells_03
RPL30	0.473106	1.97074e-51	Tcells_03
DNAJB1	0.83332	5.5218e-51	Tcells_03
AC016831.7	0.529554	6.04137e-51	Tcells_03
HSPH1	0.817363	7.7532e-50	Tcells_03
MID1IP1	0.838807	8.05768e-50	Tcells_03
RPS3	0.493583	2.30261e-49	Tcells_03
SEPT1	0.505527	2.94671e-49	Tcells_03
RPS4X	0.57272	3.07098e-49	Tcells_03
GNA15	0.578071	7.37761e-49	Tcells_03
DOK2	0.812536	1.01986e-48	Tcells_03
PPP1R2	0.773121	1.69463e-48	Tcells_03
RPL13	0.387007	2.42485e-48	Tcells_03
SATB1	0.573869	3.50485e-48	Tcells_03
CD4	0.490499	5.36018e-48	Tcells_03
AHSA1	0.791522	5.4347e-48	Tcells_03
JAK3	0.452922	5.83682e-48	Tcells_03
MAF	0.771503	7.51671e-48	Tcells_03
SAP30	0.669983	1.16065e-47	Tcells_03
DEDD2	0.754097	1.96218e-47	Tcells_03
IQGAP1	0.728468	7.85451e-47	Tcells_03
ZC3HAV1	0.74634	1.97672e-46	Tcells_03
CCND2	0.706485	2.32475e-46	Tcells_03
ARAP2	0.52717	2.41357e-46	Tcells_03
RAB9A	0.876134	2.62736e-46	Tcells_03
EEF1B2	0.651978	4.16412e-46	Tcells_03
MDFIC	0.5649	5.10075e-46	Tcells_03
SNX9	0.507079	5.74087e-46	Tcells_03
SMARCA2	0.645372	7.24576e-46	Tcells_03
SRSF7	0.660245	7.90756e-46	Tcells_03
ZC3H7A	0.476468	1.09963e-45	Tcells_03
OXNAD1	0.545081	1.31945e-45	Tcells_03
GSPT1	0.746809	1.42797e-45	Tcells_03
RARRES3	0.473766	3.84468e-45	Tcells_03
MBNL1	0.588949	4.80738e-45	Tcells_03
POR	0.518143	9.47338e-45	Tcells_03
BICDL1	0.470962	1.63305e-44	Tcells_03
CGAS	0.650316	2.47235e-44	Tcells_03
GLIPR1	0.730303	2.51828e-44	Tcells_03
RNF115	0.577489	3.45712e-44	Tcells_03
SFPQ	0.700607	3.90481e-44	Tcells_03
TNRC6B	0.569911	5.0515e-44	Tcells_03
TNFAIP8	0.597717	5.8902e-44	Tcells_03
PRKCA	0.564958	1.04715e-43	Tcells_03
RPS12	0.444679	1.22562e-43	Tcells_03
SYNE2	0.500108	1.90958e-43	Tcells_03
BTG3	0.759588	1.94067e-43	Tcells_03
TIFA	0.84964	3.66364e-43	Tcells_03
RBMS1	0.668515	4.23875e-43	Tcells_03
IPCEF1	0.568418	4.36212e-43	Tcells_03
DNAJC2	0.5852	4.46368e-43	Tcells_03
SEPT6	0.536896	4.51834e-43	Tcells_03
AC016831.5	0.667528	6.64835e-43	Tcells_03
MTHFD2	0.626521	9.66343e-43	Tcells_03
PIM2	0.639096	9.72298e-43	Tcells_03
ID2	0.851456	1.56549e-42	Tcells_03
CD69	0.464528	1.74639e-42	Tcells_03
ATF7IP	0.50197	1.8044e-42	Tcells_03
IFI16	0.55254	1.86853e-42	Tcells_03
IQGAP2	0.56953	2.22543e-42	Tcells_03
ITGA4	0.514611	4.28245e-42	Tcells_03
ARHGEF1	0.502906	6.86415e-42	Tcells_03
TAF1D	0.590286	9.64539e-42	Tcells_03
TPT1	0.532881	9.85449e-42	Tcells_03
TRIM22	0.481675	1.90815e-41	Tcells_03
DOCK8	0.589882	2.31957e-41	Tcells_03
ATXN1	0.613581	3.3091e-41	Tcells_03
ZFAND2A	0.811391	5.11271e-41	Tcells_03
GPBP1	0.577078	2.17035e-40	Tcells_03
PBXIP1	0.508062	2.73129e-40	Tcells_03
CYLD	0.570066	3.0485e-40	Tcells_03
RPL10	0.388755	3.64456e-40	Tcells_03
SMCHD1	0.595135	9.89975e-40	Tcells_03
MYCBP2	0.531508	2.25837e-39	Tcells_03
SIAH2	0.690263	2.47516e-39	Tcells_03
APBB1IP	0.499952	2.77628e-39	Tcells_03
WAS	0.471348	3.2479e-39	Tcells_03
CDC14A	0.562916	3.84137e-39	Tcells_03
JMY	0.593619	4.22203e-39	Tcells_03
UBE2S	0.658917	4.77205e-39	Tcells_03
PTPN1	0.520602	8.21525e-39	Tcells_03
PHACTR2	0.539958	1.17112e-38	Tcells_03
CDV3	0.62956	1.41931e-38	Tcells_03
GOLGB1	0.620398	1.59953e-38	Tcells_03
CLK1	0.550896	1.86382e-38	Tcells_03
ARRDC2	0.514818	2.62338e-38	Tcells_03
PER1	0.574457	4.57136e-38	Tcells_03
CAND1	0.553728	5.90361e-38	Tcells_03
MECP2	0.500392	9.60571e-38	Tcells_03
TANK	0.610186	1.42149e-37	Tcells_03
RSRP1	0.613637	1.68442e-37	Tcells_03
PRDM1	0.785907	2.15543e-37	Tcells_03
SLFN5	0.599705	1.13791e-36	Tcells_03
RASAL3	0.422452	1.79375e-36	Tcells_03
PAG1	0.563065	2.32975e-36	Tcells_03
ANKRD12	0.565269	4.39265e-36	Tcells_03
CUL3	0.465127	4.61614e-36	Tcells_03
RPLP1	0.331355	6.47819e-36	Tcells_03
PIK3R1	0.546567	8.6698e-36	Tcells_03
CITED2	1.05732	8.84908e-36	Tcells_03
CD37	0.29227	9.85473e-36	Tcells_03
LCK	0.477546	1.45102e-35	Tcells_03
RPL5	0.461483	1.88607e-35	Tcells_03
RPS23	0.343497	2.47017e-35	Tcells_03
ZNF281	0.589966	3.46188e-35	Tcells_03
HSPA1B	0.773991	4.23339e-35	Tcells_03
ITGAE	0.536661	4.72655e-35	Tcells_03
RPL19	0.328344	6.28212e-35	Tcells_03
DDX5	0.513658	1.52838e-34	Tcells_03
ODF2L	0.584754	1.54676e-34	Tcells_03
ANKRD44	0.427654	1.63805e-34	Tcells_03
HBP1	0.520446	2.2619e-34	Tcells_03
DNAJB4	0.780101	2.93326e-34	Tcells_03
STAT3	0.665813	3.71769e-34	Tcells_03
USP34	0.499711	6.08615e-34	Tcells_03
LAT	0.483354	1.24554e-33	Tcells_03
SF3B1	0.481705	1.62377e-33	Tcells_03
PTPN7	0.481626	1.88545e-33	Tcells_03
CCNH	0.589644	3.63352e-33	Tcells_03
NABP1	0.59803	5.41957e-33	Tcells_03
CASP8	0.594031	6.80647e-33	Tcells_03
UBB	0.647344	8.70247e-33	Tcells_03
ARID5A	0.505896	2.72026e-32	Tcells_03
CCSER2	0.417239	3.12342e-32	Tcells_03
SRSF8	0.402065	3.63036e-32	Tcells_03
EMB	0.531934	6.37258e-32	Tcells_03
EVI2B	0.517386	6.54458e-32	Tcells_03
KIAA1109	0.377328	6.94095e-32	Tcells_03
DDIT4	0.7607	8.95514e-32	Tcells_03
PRRC2C	0.549171	1.38045e-31	Tcells_03
GMFG	0.450136	1.51006e-31	Tcells_03
ATG2A	0.56478	2.10146e-31	Tcells_03
JAK1	0.438159	2.18142e-31	Tcells_03
SORL1	0.607331	4.07617e-31	Tcells_03
IFITM1	0.386512	4.60608e-31	Tcells_03
EEF1D	0.41463	5.14515e-31	Tcells_03
ARL6IP5	0.526369	5.84352e-31	Tcells_03
RNASET2	0.460855	6.08607e-31	Tcells_03
ARHGAP9	0.405111	6.18259e-31	Tcells_03
NDFIP1	0.469393	7.9912e-31	Tcells_03
WDR74	0.548231	8.08586e-31	Tcells_03
SEMA4D	0.532647	9.29168e-31	Tcells_03
ANXA1	1.08788	1.10422e-30	Tcells_03
MSI2	0.40753	1.27915e-30	Tcells_03
RPL11	0.316077	1.37722e-30	Tcells_03
EIF5	0.50928	1.70371e-30	Tcells_03
TNIP2	0.453585	2.32158e-30	Tcells_03
WASF2	0.493682	3.07784e-30	Tcells_03
TSPAN14	0.499648	3.83663e-30	Tcells_03
LUZP1	0.519662	5.29656e-30	Tcells_03
FKBP4	0.694657	7.13527e-30	Tcells_03
KIAA1551	0.535023	7.18362e-30	Tcells_03
DIAPH1	0.483559	9.37551e-30	Tcells_03
KIF5B	0.622892	9.60652e-30	Tcells_03
SYTL3	0.480474	1.17904e-29	Tcells_03
PELI1	0.478169	1.26296e-29	Tcells_03
FAM118A	0.462661	1.44317e-29	Tcells_03
NOP58	0.523933	2.21357e-29	Tcells_03
TAGAP	0.565543	2.73663e-29	Tcells_03
PPP1R10	0.568513	6.25891e-29	Tcells_03
CCDC88C	0.391919	1.14591e-28	Tcells_03
RPS6KA3	0.479976	2.03511e-28	Tcells_03
AKNA	0.464044	2.20348e-28	Tcells_03
IRS2	0.443153	2.27416e-28	Tcells_03
PLK3	0.422734	3.15453e-28	Tcells_03
PRPF38B	0.53754	4.15337e-28	Tcells_03
MPHOSPH8	0.48906	4.88496e-28	Tcells_03
MACF1	0.449214	7.0008e-28	Tcells_03
AMD1	0.561683	8.74902e-28	Tcells_03
RSL1D1	0.440049	9.08169e-28	Tcells_03
RCAN3	0.446385	9.82714e-28	Tcells_03
SYNRG	0.4462	1.14072e-27	Tcells_03
ATF7IP2	0.421296	1.41214e-27	Tcells_03
IL2RG	0.393429	1.53714e-27	Tcells_03
GCC2	0.420732	2.12954e-27	Tcells_03
HSPA4	0.488451	2.89882e-27	Tcells_03
TMEM87A	0.398092	3.87687e-27	Tcells_03
S100A4	0.262221	3.98595e-27	Tcells_03
SRRM2	0.484511	4.77395e-27	Tcells_03
WNK1	0.525872	5.54485e-27	Tcells_03
NKTR	0.422938	1.33707e-26	Tcells_03
RPS7	0.340716	2.06861e-26	Tcells_03
BOD1L1	0.469354	2.06878e-26	Tcells_03
RBM39	0.426059	3.04981e-26	Tcells_03
SPTAN1	0.454521	3.48484e-26	Tcells_03
TAF7	0.539467	3.97462e-26	Tcells_03
MRPL1	0.541034	5.65686e-26	Tcells_03
XIST	0.727321	6.96299e-26	Tcells_03
CDKN1B	0.472945	8.9796e-26	Tcells_03
OGT	0.491477	1.53332e-25	Tcells_03
NCOA7	0.371026	1.75235e-25	Tcells_03
LBH	0.426431	2.77204e-25	Tcells_03
DUSP5	0.608176	3.35428e-25	Tcells_03
SLC25A3	0.552684	3.96391e-25	Tcells_03
PMAIP1	0.786852	4.60435e-25	Tcells_03
RPSA	0.367662	5.30427e-25	Tcells_03
SLC5A3	0.54697	5.42183e-25	Tcells_03
NACA	0.377207	6.42996e-25	Tcells_03
RPL18	0.276689	8.10063e-25	Tcells_03
BCL2	0.53452	8.3893e-25	Tcells_03
GNG2	0.40826	8.70367e-25	Tcells_03
AHR	0.415564	1.00534e-24	Tcells_03
FKBP11	0.35822	1.15304e-24	Tcells_03
TOPORS	0.382651	1.18561e-24	Tcells_03
FNBP1	0.367674	1.41899e-24	Tcells_03
CRIP1	0.337702	1.92356e-24	Tcells_03
CENPC	0.356409	3.08695e-24	Tcells_03
CYTH1	0.382797	3.88241e-24	Tcells_03
COTL1	0.317094	5.00808e-24	Tcells_03
NOP53	0.365135	6.96202e-24	Tcells_03
TRAF3IP3	0.365589	9.12147e-24	Tcells_03
RBM23	0.368244	1.03053e-23	Tcells_03
MALT1	0.425413	1.15611e-23	Tcells_03
CKS2	0.514402	1.23516e-23	Tcells_03
TPR	0.437808	1.28442e-23	Tcells_03
TCF7	0.413251	1.703e-23	Tcells_03
RNF145	0.468831	1.81178e-23	Tcells_03
AKIRIN1	0.381193	1.81354e-23	Tcells_03
RPL6	0.309002	2.97344e-23	Tcells_03
YME1L1	0.45173	5.03972e-23	Tcells_03
GABPB1-AS1	0.527827	9.13073e-23	Tcells_03
MYH9	0.472727	1.18355e-22	Tcells_03
RPL7A	0.342303	1.31307e-22	Tcells_03
CFLAR	0.466573	1.51871e-22	Tcells_03
FUS	0.493176	1.66495e-22	Tcells_03
USP47	0.360199	1.71732e-22	Tcells_03
KLF6	0.40104	2.49431e-22	Tcells_03
TUBB4B	0.461598	2.61839e-22	Tcells_03
DNAJA2	0.361705	2.6947e-22	Tcells_03
BRD2	0.469094	3.01553e-22	Tcells_03
DNAJB6	0.496679	3.06281e-22	Tcells_03
CHD2	0.431922	3.2577e-22	Tcells_03
SEC11C	0.346773	3.55814e-22	Tcells_03
CCND3	0.397328	3.64554e-22	Tcells_03
CMTM7	0.381673	3.67294e-22	Tcells_03
PDCL3	0.473285	4.10786e-22	Tcells_03
SH3KBP1	0.333965	4.25614e-22	Tcells_03
SP100	0.373896	4.40863e-22	Tcells_03
PRKCH	0.326865	4.55923e-22	Tcells_03
TCF25	0.362621	4.6758e-22	Tcells_03
SLTM	0.388903	5.38799e-22	Tcells_03
B2M	0.292529	5.39116e-22	Tcells_03
ARHGAP15	0.345819	7.51626e-22	Tcells_03
SRSF11	0.438369	8.97933e-22	Tcells_03
ZBTB1	0.45004	1.04148e-21	Tcells_03
G3BP2	0.415504	1.10172e-21	Tcells_03
TMF1	0.413619	1.13862e-21	Tcells_03
DNTTIP2	0.396765	1.19768e-21	Tcells_03
EML4	0.410327	1.77529e-21	Tcells_03
GPR65	0.439728	1.87608e-21	Tcells_03
CORO1B	0.561248	1.88458e-21	Tcells_03
RSRC2	0.472237	2.41157e-21	Tcells_03
DNAJB14	0.392371	2.56027e-21	Tcells_03
MT-CYB	0.440874	3.10419e-21	Tcells_03
MSN	0.339143	3.58969e-21	Tcells_03
RAC2	0.381196	3.78563e-21	Tcells_03
GSTK1	0.433436	4.78749e-21	Tcells_03
LRIF1	0.429902	9.28287e-21	Tcells_03
RABGAP1L	0.353043	9.45056e-21	Tcells_03
SUN2	0.339816	1.39849e-20	Tcells_03
ELL2	0.380334	1.40175e-20	Tcells_03
MT-ND3	0.347722	1.52146e-20	Tcells_03
ARHGDIB	0.341985	2.26004e-20	Tcells_03
BIN2	0.355212	2.34583e-20	Tcells_03
MCUB	0.356164	2.53282e-20	Tcells_03
TMPO	0.387393	2.86738e-20	Tcells_03
ARGLU1	0.456242	4.40317e-20	Tcells_03
CEBPZ	0.379454	4.8998e-20	Tcells_03
NDUFV2	0.440459	6.49355e-20	Tcells_03
RPL7L1	0.331345	1.31682e-19	Tcells_03
TMEM123	0.314924	1.35093e-19	Tcells_03
ASXL1	0.336039	1.76213e-19	Tcells_03
CBLB	0.356755	2.32264e-19	Tcells_03
EIF3F	0.349584	2.38343e-19	Tcells_03
POLR2J3.1	0.409558	2.52416e-19	Tcells_03
GRPEL1	0.36014	3.01371e-19	Tcells_03
PPP4R2	0.329952	3.40493e-19	Tcells_03
BAG3	0.363907	3.65814e-19	Tcells_03
SNRNP200	0.385877	4.68991e-19	Tcells_03
DR1	0.500723	5.82631e-19	Tcells_03
SNHG12	0.375352	6.33375e-19	Tcells_03
STIP1	0.461647	9.98753e-19	Tcells_03
HNRNPH1	0.480235	1.04744e-18	Tcells_03
H2AFX	0.429126	1.13993e-18	Tcells_03
JMJD6	0.40556	1.37577e-18	Tcells_03
KRAS	0.361768	1.40959e-18	Tcells_03
UBE2B	0.405734	1.6014e-18	Tcells_03
PNISR	0.325503	1.66726e-18	Tcells_03
RCSD1	0.320936	1.91808e-18	Tcells_03
SLBP	0.407043	2.19084e-18	Tcells_03
TNFSF10	0.440599	2.68787e-18	Tcells_03
DDX3X	0.471983	3.12832e-18	Tcells_03
YWHAQ	0.381211	3.8715e-18	Tcells_03
H3F3B	0.352519	4.25538e-18	Tcells_03
COQ10B	0.373182	5.04737e-18	Tcells_03
KDM5A	0.436795	5.86771e-18	Tcells_03
SAFB2	0.260132	6.13429e-18	Tcells_03
HINT1	0.333917	6.34878e-18	Tcells_03
MBP	0.354417	6.8459e-18	Tcells_03
H2AFV	0.359456	7.11698e-18	Tcells_03
SSR2	0.361828	7.92537e-18	Tcells_03
USP15	0.352865	9.6138e-18	Tcells_03
SLC38A1	0.355195	1.21225e-17	Tcells_03
KMT2A	0.426632	1.39999e-17	Tcells_03
NIPBL	0.343144	1.54314e-17	Tcells_03
KANSL1	0.317368	1.65108e-17	Tcells_03
KDM2A	0.32916	2.02171e-17	Tcells_03
CAPZA2	0.349928	2.30045e-17	Tcells_03
DHRS7	0.455488	2.54847e-17	Tcells_03
NPM1	0.326074	3.82165e-17	Tcells_03
NFAT5	0.289337	4.36136e-17	Tcells_03
IDI1	0.316629	4.61883e-17	Tcells_03
CCNI	0.291795	8.3992e-17	Tcells_03
RPL4	0.332439	9.00176e-17	Tcells_03
LMO4	0.510434	1.04049e-16	Tcells_03
SMC5	0.287151	1.04896e-16	Tcells_03
ARID4A	0.332252	1.05985e-16	Tcells_03
ANKRD11	0.324656	1.11276e-16	Tcells_03
TCP1	0.464579	1.23525e-16	Tcells_03
CD44	0.310767	1.29514e-16	Tcells_03
PRPF40A	0.336969	1.36723e-16	Tcells_03
DDX6	0.298682	1.91771e-16	Tcells_03
SRSF5	0.425963	2.40458e-16	Tcells_03
HSPA6	0.420073	2.44976e-16	Tcells_03
LIMA1	0.47819	2.64141e-16	Tcells_03
HLA-A	0.323649	2.71057e-16	Tcells_03
THRAP3	0.35857	2.78063e-16	Tcells_03
NCL	0.367901	3.28792e-16	Tcells_03
PPP1R12A	0.280546	3.68286e-16	Tcells_03
FGFR1OP2	0.375619	3.96292e-16	Tcells_03
TMX4	0.355139	4.20111e-16	Tcells_03
EIF1	0.315436	4.26138e-16	Tcells_03
VSIR	0.355901	5.19859e-16	Tcells_03
C12orf57	0.273628	5.41286e-16	Tcells_03
ISCU	0.330177	5.81474e-16	Tcells_03
DNAJA4	0.483883	6.4642e-16	Tcells_03
HLA-B	0.264567	6.91726e-16	Tcells_03
ATP2A2	0.390471	1.10276e-15	Tcells_03
MYLIP	0.391055	1.34584e-15	Tcells_03
CIRBP	0.284986	1.50301e-15	Tcells_03
SMG1	0.369627	1.56806e-15	Tcells_03
RACK1	0.251505	2.33191e-15	Tcells_03
RAB8B	0.309919	2.78659e-15	Tcells_03
WTAP	0.33229	2.99497e-15	Tcells_03
EVI2A	0.308203	3.83523e-15	Tcells_03
FXR1	0.349366	3.94915e-15	Tcells_03
SMC3	0.295049	4.01529e-15	Tcells_03
RBM26	0.332997	5.20784e-15	Tcells_03
HNRNPH3	0.331979	6.47977e-15	Tcells_03
CREBRF	0.276038	6.97287e-15	Tcells_03
CEP350	0.310686	7.95793e-15	Tcells_03
FNBP4	0.313795	8.20791e-15	Tcells_03
HNRNPU	0.31271	8.77427e-15	Tcells_03
MAP1LC3B	0.383458	9.1899e-15	Tcells_03
IDS	0.379556	9.62032e-15	Tcells_03
GTF2B	0.341833	1.63213e-14	Tcells_03
ZNF394	0.264531	1.74148e-14	Tcells_03
HSPA5	0.350605	1.75041e-14	Tcells_03
DNAJB9	0.375045	2.72147e-14	Tcells_03
HLA-C	0.287675	2.72182e-14	Tcells_03
PPIG	0.270209	2.74068e-14	Tcells_03
CCNDBP1	0.284345	3.3549e-14	Tcells_03
SERPINB9	0.396085	3.40198e-14	Tcells_03
ABRACL	0.307788	3.85146e-14	Tcells_03
DPP7	0.305114	4.20696e-14	Tcells_03
AKIRIN2	0.329618	4.62429e-14	Tcells_03
PCSK7	0.337552	5.33331e-14	Tcells_03
MKNK2	0.312128	5.3983e-14	Tcells_03
N4BP2L2	0.393349	5.48209e-14	Tcells_03
SRI	0.257614	6.63823e-14	Tcells_03
ZNRD1	0.312679	7.14091e-14	Tcells_03
SERTAD1	0.43752	7.48494e-14	Tcells_03
NECAP2	0.336492	7.49255e-14	Tcells_03
GADD45A	0.317928	8.34635e-14	Tcells_03
TOMM20	0.270414	9.00054e-14	Tcells_03
ZBTB38	0.274589	9.05383e-14	Tcells_03
INTS6	0.324132	9.23827e-14	Tcells_03
ATM	0.398665	1.17577e-13	Tcells_03
POLR3GL	0.301741	1.19973e-13	Tcells_03
CALM1	0.258389	1.39235e-13	Tcells_03
CHD1	0.257028	1.41168e-13	Tcells_03
SERP1	0.520165	1.44733e-13	Tcells_03
RPL24	0.265741	1.58666e-13	Tcells_03
SON	0.320656	1.69247e-13	Tcells_03
TGIF1	0.458624	1.79174e-13	Tcells_03
KMT2E	0.271154	2.22206e-13	Tcells_03
HLA-E	0.25685	2.98342e-13	Tcells_03
ARHGAP4	0.256498	3.259e-13	Tcells_03
TMEM70	0.408026	3.6091e-13	Tcells_03
SP110	0.279834	3.91641e-13	Tcells_03
RIPOR2	0.339972	4.71765e-13	Tcells_03
FAM177A1	0.377573	5.81135e-13	Tcells_03
UBE2H	0.381015	6.25541e-13	Tcells_03
BAZ1A	0.347527	6.75821e-13	Tcells_03
ST13	0.344508	6.96733e-13	Tcells_03
PCM1	0.261052	9.37878e-13	Tcells_03
TRIM8	0.357564	9.74571e-13	Tcells_03
C1orf52	0.306795	1.1564e-12	Tcells_03
PRDM2	0.250138	1.21328e-12	Tcells_03
TIAL1	0.250578	1.34755e-12	Tcells_03
RBM25	0.278245	1.48824e-12	Tcells_03
DCTN6	0.292516	1.79363e-12	Tcells_03
ZFAND5	0.387893	1.93756e-12	Tcells_03
PHF3	0.272644	2.74189e-12	Tcells_03
UBE2D3	0.313552	3.12902e-12	Tcells_03
MXD4	0.27335	3.42708e-12	Tcells_03
VAMP2	0.33011	3.7127e-12	Tcells_03
SCAF11	0.255511	3.82225e-12	Tcells_03
NFKBIZ	0.418642	3.91637e-12	Tcells_03
UFD1	0.267551	5.5058e-12	Tcells_03
RBBP6	0.288121	5.7517e-12	Tcells_03
OFD1	0.301016	5.96568e-12	Tcells_03
NUDC	0.372937	6.84243e-12	Tcells_03
TRA2A	0.365922	8.93344e-12	Tcells_03
PAFAH1B1	0.298706	9.19167e-12	Tcells_03
MIER1	0.25029	9.82549e-12	Tcells_03
EIF4A2	0.315359	1.08432e-11	Tcells_03
BPTF	0.295484	1.11856e-11	Tcells_03
CDC42EP3	0.401385	1.15254e-11	Tcells_03
RPL22L1	0.263144	1.24357e-11	Tcells_03
ASH1L	0.252568	1.69506e-11	Tcells_03
TIPARP	0.413809	1.71538e-11	Tcells_03
SLC3A2	0.314945	1.83716e-11	Tcells_03
JUN	0.468374	2.00137e-11	Tcells_03
BIRC6	0.278736	2.07888e-11	Tcells_03
WDR82	0.31318	2.24501e-11	Tcells_03
SLC7A5	0.261389	3.01301e-11	Tcells_03
ACTR3	0.305688	3.9823e-11	Tcells_03
SLC38A2	0.311832	5.60753e-11	Tcells_03
XRCC5	0.263757	5.68846e-11	Tcells_03
ANKRD37	0.36243	5.83624e-11	Tcells_03
TTC19	0.296885	6.36049e-11	Tcells_03
MZT2A	0.262989	8.13978e-11	Tcells_03
NCOR1	0.267626	1.373e-10	Tcells_03
BCLAF1	0.322374	2.86251e-10	Tcells_03
RAP1B	0.275259	2.98317e-10	Tcells_03
GLS	0.284664	3.04056e-10	Tcells_03
DUSP2	0.289643	3.04929e-10	Tcells_03
UBC	0.408808	3.95356e-10	Tcells_03
BTF3	0.264438	4.1491e-10	Tcells_03
DDX27	0.250926	7.74966e-10	Tcells_03
JUNB	0.47438	1.17664e-09	Tcells_03
MTDH	0.296114	1.28059e-09	Tcells_03
HNRNPDL	0.260603	1.79677e-09	Tcells_03
TSPYL1	0.250005	2.19371e-09	Tcells_03
STT3B	0.32969	2.80454e-09	Tcells_03
RAP1A	0.258383	2.93477e-09	Tcells_03
ORMDL1	0.28149	3.38077e-09	Tcells_03
CD99	0.272865	5.62018e-09	Tcells_03
SNHG8	0.258092	5.69991e-09	Tcells_03
CCT4	0.28384	7.93019e-09	Tcells_03
YY1	0.265019	9.68771e-09	Tcells_03
DNAJC7	0.254622	7.74713e-08	Tcells_03
ITSN2	0.263224	8.07899e-08	Tcells_03
SAP18	0.372721	8.81712e-08	Tcells_03
FOXP1	0.294761	1.31991e-07	Tcells_03
RNPS1	0.268896	1.7016e-07	Tcells_03
H2AFZ	0.344698	1.97485e-07	Tcells_03
TRA2B	0.281971	3.08518e-07	Tcells_03
EIF3A	0.250748	3.44487e-07	Tcells_03
RNF213	0.275814	5.94094e-07	Tcells_03
SQSTM1	0.263705	6.59123e-07	Tcells_03
GOLGA4	0.313723	1.61781e-06	Tcells_03
SF1	0.273326	1.86146e-06	Tcells_03
PSMA3-AS1	0.278615	2.11265e-06	Tcells_03
IRF1	0.44886	4.57692e-06	Tcells_03
GGNBP2	0.258842	6.28133e-06	Tcells_03
TLN1	0.274018	1.6432e-05	Tcells_03
ZC3H12A	0.299733	2.75925e-05	Tcells_03
AFF4	0.271112	3.98814e-05	Tcells_03
SRSF3	0.256905	5.50295e-05	Tcells_03
THUMPD3-AS1	0.294236	8.86057e-05	Tcells_03
DYNLL1	0.295106	0.00012035	Tcells_03
MT-ATP6	0.260168	0.000147412	Tcells_03
DDX17	0.274983	0.000147504	Tcells_03
PHLDA2	0.255899	0.000186682	Tcells_03
SGK1	0.282985	0.000767673	Tcells_03
ZNF331	0.284231	0.00219327	Tcells_03
GNLY	4.0363	<1E-300	Tcells_04
NKG7	3.69644	<1E-300	Tcells_04
GZMB	3.19748	<1E-300	Tcells_04
FGFBP2	3.18881	<1E-300	Tcells_04
PRF1	2.99026	<1E-300	Tcells_04
GZMH	2.85779	<1E-300	Tcells_04
KLRD1	2.75182	<1E-300	Tcells_04
CCL5	2.56524	<1E-300	Tcells_04
CST7	2.48807	<1E-300	Tcells_04
CTSW	2.35911	<1E-300	Tcells_04
GZMA	2.1897	<1E-300	Tcells_04
KLRF1	2.10463	<1E-300	Tcells_04
CCL4	3.04489	3.84201e-292	Tcells_04
SPON2	1.82082	4.05522e-229	Tcells_04
FCGR3A	1.66993	7.68196e-216	Tcells_04
IFNG	2.06292	3.92387e-202	Tcells_04
GZMM	1.55389	1.75956e-177	Tcells_04
HOPX	1.59861	2.83326e-168	Tcells_04
B2M	1.1402	9.5801e-168	Tcells_04
CLIC3	1.46617	2.45792e-166	Tcells_04
HLA-B	1.08172	1.29325e-160	Tcells_04
CD247	1.63393	1.25923e-147	Tcells_04
HCST	1.49711	9.8919e-145	Tcells_04
SAMD3	1.08513	1.47571e-142	Tcells_04
C12orf75	1.47413	4.16594e-137	Tcells_04
TRGC2	1.36897	5.39192e-137	Tcells_04
PLAC8	1.39742	2.73261e-136	Tcells_04
PYHIN1	1.28442	2.39393e-125	Tcells_04
MATK	1.08402	1.19805e-122	Tcells_04
LINC01871	1.20018	7.09672e-116	Tcells_04
HLA-C	1.08453	3.91961e-112	Tcells_04
CD69	1.56471	2.27788e-111	Tcells_04
HLA-A	0.961543	4.28331e-103	Tcells_04
KLRB1	1.43364	8.71405e-103	Tcells_04
BIN2	1.19629	2.31999e-97	Tcells_04
CCL4L2	2.16958	8.99766e-95	Tcells_04
RARRES3	1.147	5.42707e-89	Tcells_04
PFN1	1.15613	3.2535e-88	Tcells_04
KLRG1	0.915962	1.37603e-87	Tcells_04
CORO1A	1.18811	2.11341e-87	Tcells_04
CD7	1.16598	3.7117e-87	Tcells_04
ITGB2	1.28957	1.48159e-86	Tcells_04
DUSP2	1.42027	2.66585e-86	Tcells_04
MYL12A	1.11959	2.59987e-83	Tcells_04
APOBEC3G	1.05933	4.03127e-80	Tcells_04
CMC1	1.76603	2.03128e-79	Tcells_04
LYAR	1.12921	2.76273e-71	Tcells_04
TSC22D3	1.12724	3.63911e-70	Tcells_04
GNG2	1.02749	1.19373e-67	Tcells_04
HLA-E	0.875146	1.04111e-66	Tcells_04
TUBA4A	1.25799	1.1676e-66	Tcells_04
DDIT4	1.11568	1.75319e-66	Tcells_04
ISG20	1.18174	1.37255e-65	Tcells_04
S100A4	0.967009	1.92156e-65	Tcells_04
ZAP70	0.797089	2.2551e-61	Tcells_04
CHST12	0.902881	9.36165e-61	Tcells_04
ZEB2	1.10417	2.08848e-60	Tcells_04
ARPC2	0.915999	3.29162e-60	Tcells_04
PLEK	0.914144	6.82126e-60	Tcells_04
CCL3	1.4949	7.66799e-60	Tcells_04
CLEC2B	1.09117	2.27031e-59	Tcells_04
ABI3	0.99528	1.86987e-57	Tcells_04
TMSB4X	0.578727	1.48109e-56	Tcells_04
ID2	1.0374	3.47906e-56	Tcells_04
RAC2	1.03367	5.22669e-56	Tcells_04
PSMB9	1.00468	6.13908e-56	Tcells_04
PPP2R5C	1.00477	2.45706e-55	Tcells_04
IL32	0.940032	3.48813e-55	Tcells_04
SH2D2A	1.05714	1.3706e-54	Tcells_04
GPR65	0.998113	2.69694e-53	Tcells_04
ADGRE5	1.04832	2.95779e-52	Tcells_04
CD8A	0.713213	3.73584e-52	Tcells_04
ARL4C	1.00639	1.97542e-51	Tcells_04
SH3BGRL3	0.717662	3.92319e-51	Tcells_04
BPGM	1.06984	9.59998e-51	Tcells_04
SYTL3	0.962792	2.00693e-48	Tcells_04
IFITM2	1.07276	2.18985e-48	Tcells_04
BTG1	0.707909	3.35685e-48	Tcells_04
MALAT1	0.467207	1.5739e-47	Tcells_04
KLF2	1.01776	4.3872e-47	Tcells_04
LITAF	0.910063	7.22429e-46	Tcells_04
TRBC1	0.675639	3.44944e-45	Tcells_04
EMP3	0.960712	5.14035e-45	Tcells_04
SRGN	0.506847	1.54463e-44	Tcells_04
RUNX3	0.929715	2.31103e-42	Tcells_04
EFHD2	0.953149	1.57264e-41	Tcells_04
S1PR4	0.914665	2.73649e-41	Tcells_04
LCK	0.759733	2.91895e-41	Tcells_04
LINC00623	0.748397	5.06936e-41	Tcells_04
UBB	0.603049	1.72812e-40	Tcells_04
CYBA	0.595665	2.24937e-40	Tcells_04
ANXA1	0.681708	1.59647e-39	Tcells_04
IL2RG	0.984961	5.89967e-39	Tcells_04
MYO1F	0.854265	6.27845e-39	Tcells_04
CD99	0.829168	6.61356e-38	Tcells_04
PTPRC	0.652799	9.76104e-38	Tcells_04
DOK2	0.857699	3.10938e-37	Tcells_04
ABHD17A	0.912111	1.14964e-36	Tcells_04
TBC1D10C	0.813354	1.8092e-36	Tcells_04
CD53	0.802297	2.34046e-36	Tcells_04
TRBC2	0.655877	4.1797e-36	Tcells_04
ARPC5L	0.906639	4.6988e-36	Tcells_04
ARHGDIB	0.705474	8.05684e-36	Tcells_04
IRF1	0.851816	8.95931e-36	Tcells_04
CD52	1.04426	2.7866e-35	Tcells_04
FLNA	0.762938	9.39504e-35	Tcells_04
PAXX	0.827086	5.2502e-34	Tcells_04
GIMAP4	0.80249	3.64931e-33	Tcells_04
CXCR4	0.856987	6.28292e-33	Tcells_04
ACTB	0.596311	9.68831e-33	Tcells_04
CCND3	0.693998	1.20439e-32	Tcells_04
GIMAP7	0.94446	4.48203e-32	Tcells_04
SUN2	0.743431	1.1281e-31	Tcells_04
PTPN7	0.815131	6.05731e-31	Tcells_04
EVL	0.798162	9.41577e-31	Tcells_04
VPS37B	0.928323	5.00888e-30	Tcells_04
SOCS1	0.8454	1.31471e-29	Tcells_04
CALM1	0.614642	1.56919e-29	Tcells_04
RAP1B	0.907127	2.801e-29	Tcells_04
APMAP	0.804416	1.27593e-28	Tcells_04
CFL1	0.588112	1.37442e-28	Tcells_04
BTN3A2	0.627762	7.60118e-28	Tcells_04
PRKCH	0.644843	8.66829e-28	Tcells_04
LY6E	0.756375	1.59832e-27	Tcells_04
PRDM1	0.788277	2.20257e-27	Tcells_04
LIMD2	0.76309	1.10524e-26	Tcells_04
ARHGEF1	0.613247	2.03472e-26	Tcells_04
STK17A	0.666739	5.53588e-26	Tcells_04
H3F3B	0.45676	4.2427e-25	Tcells_04
LSP1	0.742891	8.02221e-25	Tcells_04
CDC42SE1	0.887214	1.61402e-23	Tcells_04
EIF1	0.432594	1.66096e-23	Tcells_04
CYTIP	0.657311	1.98999e-23	Tcells_04
MBP	0.660388	3.76346e-23	Tcells_04
PPP1R18	0.730961	1.21659e-22	Tcells_04
AC245297.3	0.579271	1.40031e-22	Tcells_04
IDI1	0.922415	1.86333e-22	Tcells_04
PIP4K2A	0.636455	4.28674e-22	Tcells_04
ZFP36L2	0.412951	4.39495e-22	Tcells_04
IER2	0.682955	6.11244e-22	Tcells_04
HLA-F	0.685643	8.48449e-22	Tcells_04
CREM	1.02702	3.89574e-21	Tcells_04
MAPK1	0.672073	7.24635e-21	Tcells_04
PTGER4	0.704068	7.28225e-21	Tcells_04
CD2	0.575765	2.13056e-20	Tcells_04
AKNA	0.592632	8.10418e-20	Tcells_04
ZFP36	0.706245	9.00624e-20	Tcells_04
CD3D	0.769629	9.97519e-20	Tcells_04
HSPA8	0.501655	1.03522e-19	Tcells_04
ARF6	0.766115	2.00889e-19	Tcells_04
TAP1	0.605799	2.01943e-19	Tcells_04
SELENOK	0.750487	4.73624e-19	Tcells_04
TGFB1	0.724331	5.10366e-19	Tcells_04
TRAF3IP3	0.540717	1.93622e-18	Tcells_04
PNRC1	0.544714	3.64339e-18	Tcells_04
CD47	0.681506	3.86134e-18	Tcells_04
SRSF2	0.698202	8.9101e-18	Tcells_04
IFITM1	0.586676	9.6474e-18	Tcells_04
TNFRSF1B	0.644542	1.27283e-17	Tcells_04
RPL3	0.305998	2.01968e-17	Tcells_04
PSME1	0.675375	5.50409e-17	Tcells_04
SUB1	0.558822	5.7199e-17	Tcells_04
VAMP2	0.775584	1.89029e-16	Tcells_04
AES	0.654129	3.66879e-16	Tcells_04
NR4A2	0.708815	6.47263e-16	Tcells_04
ELF1	0.631416	9.94578e-16	Tcells_04
C1orf56	0.700454	1.25511e-15	Tcells_04
LCP1	0.476018	1.87433e-15	Tcells_04
CCNH	0.680309	4.58513e-15	Tcells_04
RORA	0.552059	5.1933e-15	Tcells_04
IQGAP2	0.48004	9.33594e-15	Tcells_04
PTMA	0.298904	1.21288e-14	Tcells_04
UCP2	0.606426	1.97645e-14	Tcells_04
JMJD6	0.648788	2.57661e-14	Tcells_04
CRIP1	0.618483	2.88213e-14	Tcells_04
SEPT7	0.64155	4.7932e-14	Tcells_04
SLA	0.508211	1.65119e-13	Tcells_04
FYN	0.48498	1.68716e-13	Tcells_04
OSTF1	0.690727	4.60269e-13	Tcells_04
RSRP1	0.612911	5.78989e-13	Tcells_04
CTSC	0.390768	6.61992e-13	Tcells_04
CD48	0.48969	6.87878e-13	Tcells_04
EIF4A2	0.561532	8.60674e-13	Tcells_04
CD3E	0.501952	8.60978e-13	Tcells_04
FAM49B	0.672628	1.14514e-12	Tcells_04
IKZF1	0.389967	1.26036e-12	Tcells_04
RBM39	0.525528	1.4128e-12	Tcells_04
CEMIP2	0.588725	2.61918e-12	Tcells_04
ACAP1	0.431113	3.22467e-12	Tcells_04
CCND2	0.53454	8.6088e-12	Tcells_04
SRSF7	0.473392	3.46791e-11	Tcells_04
KLF3	0.541769	5.60422e-11	Tcells_04
FAM177A1	0.609755	1.14305e-10	Tcells_04
SYNE2	0.356572	1.38469e-10	Tcells_04
YPEL5	0.749773	1.41334e-10	Tcells_04
CELF2	0.48189	2.69169e-10	Tcells_04
LBH	0.431816	5.62477e-10	Tcells_04
PSMB8	0.574659	5.97591e-10	Tcells_04
FMNL1	0.522553	1.28381e-09	Tcells_04
FKBP11	0.466457	2.0953e-09	Tcells_04
TCF25	0.542073	4.70642e-09	Tcells_04
PMAIP1	0.611572	5.56261e-09	Tcells_04
DNAJA1	0.286825	6.09525e-09	Tcells_04
GPBP1	0.487512	9.59471e-09	Tcells_04
TERF2IP	0.523252	1.14071e-08	Tcells_04
WIPF1	0.470615	1.54145e-08	Tcells_04
RPS26	0.426009	4.19789e-08	Tcells_04
SERPINB9	0.480966	4.98057e-08	Tcells_04
DDX5	0.388264	5.12522e-08	Tcells_04
MYADM	0.60276	6.14282e-08	Tcells_04
ARL6IP5	0.489988	8.63881e-08	Tcells_04
BZW1	0.482279	1.40704e-07	Tcells_04
TMA7	0.332546	1.54563e-07	Tcells_04
RPL21	0.331416	1.76357e-07	Tcells_04
DHRS7	0.54924	2.12159e-07	Tcells_04
PRMT2	0.487365	2.77976e-07	Tcells_04
CYCS	0.476178	3.09335e-07	Tcells_04
MT2A	0.411179	6.13011e-07	Tcells_04
RNF213	0.452413	8.55191e-07	Tcells_04
CD3G	0.457104	8.84713e-07	Tcells_04
CDC42SE2	0.399259	8.98359e-07	Tcells_04
ACTR3	0.500122	1.44846e-06	Tcells_04
XBP1	0.491435	1.55e-06	Tcells_04
JUNB	0.295722	1.60535e-06	Tcells_04
EEF1D	0.261061	2.17235e-06	Tcells_04
OFD1	0.458132	3.90335e-06	Tcells_04
MCL1	0.474438	4.03132e-06	Tcells_04
ARPC1B	0.428459	4.54154e-06	Tcells_04
RHOH	0.430961	4.6534e-06	Tcells_04
DNAJB6	0.44693	5.40577e-06	Tcells_04
NFE2L2	0.556126	7.25462e-06	Tcells_04
IFI16	0.402992	7.27254e-06	Tcells_04
HSPE1	0.403019	7.58667e-06	Tcells_04
GMFG	0.37729	7.64155e-06	Tcells_04
RPL36AL	0.350851	9.2248e-06	Tcells_04
TAGAP	0.398248	1.40561e-05	Tcells_04
DEDD2	0.502374	2.1441e-05	Tcells_04
TAPBP	0.37591	2.48875e-05	Tcells_04
CCDC85B	0.344467	2.78359e-05	Tcells_04
RBM8A	0.367349	3.27435e-05	Tcells_04
PPP1CA	0.606213	3.63391e-05	Tcells_04
SERTAD1	0.556499	3.88128e-05	Tcells_04
YWHAQ	0.479263	4.40068e-05	Tcells_04
CLIC1	0.341409	5.23357e-05	Tcells_04
GPSM3	0.46683	5.49526e-05	Tcells_04
ANXA6	0.398005	7.20026e-05	Tcells_04
CCDC107	0.489005	7.57322e-05	Tcells_04
STK4	0.331628	9.6533e-05	Tcells_04
PIK3R1	0.337865	0.000103457	Tcells_04
HCLS1	0.435517	0.000106792	Tcells_04
AMD1	0.433694	0.000110634	Tcells_04
SRSF5	0.443089	0.000200976	Tcells_04
GYPC	0.375585	0.000257299	Tcells_04
METRNL	0.666367	0.000521568	Tcells_04
CLK1	0.345822	0.000553297	Tcells_04
BTG2	0.335338	0.000889164	Tcells_04
SRSF3	0.34714	0.00089397	Tcells_04
THUMPD3-AS1	0.43917	0.000947385	Tcells_04
CNOT6L	0.431625	0.00107008	Tcells_04
SEPT1	0.348705	0.00109144	Tcells_04
RPL27A	0.348387	0.00147605	Tcells_04
ARPC4	0.434702	0.00155364	Tcells_04
PAIP2	0.406847	0.00159587	Tcells_04
PRPF38B	0.318038	0.00162788	Tcells_04
JAK1	0.355872	0.00195155	Tcells_04
ICAM3	0.391551	0.00216101	Tcells_04
BRD2	0.416738	0.00226089	Tcells_04
CAP1	0.403248	0.00259608	Tcells_04
ZC3H12A	0.480946	0.0030766	Tcells_04
TLE4	0.441971	0.00597286	Tcells_04
TOB1	0.553279	0.00610868	Tcells_04
AKAP13	0.313313	0.00691656	Tcells_04
DDIT3	0.396581	0.00705639	Tcells_04
C9orf78	0.402507	0.00776793	Tcells_04
YWHAZ	0.281249	0.00828865	Tcells_04
HSPA6	0.995928	0.00979976	Tcells_04
SELENOT	0.518877	0.0127761	Tcells_04
DNAJB1	0.339821	0.0140229	Tcells_04
LRRFIP1	0.414446	0.0153578	Tcells_04
STK17B	0.25804	0.0159467	Tcells_04
HNRNPK	0.32363	0.0245208	Tcells_04
IL10RA	0.285617	0.0310644	Tcells_04
NCL	0.359989	0.0453211	Tcells_04
TPSB2	7.2074	<1E-300	Mast_basophil
TPSAB1	6.88772	<1E-300	Mast_basophil
CTSG	4.42735	<1E-300	Mast_basophil
CPA3	4.37651	<1E-300	Mast_basophil
HPGDS	3.69998	<1E-300	Mast_basophil
HDC	3.22749	<1E-300	Mast_basophil
LTC4S	3.20958	<1E-300	Mast_basophil
ADCYAP1	2.92759	<1E-300	Mast_basophil
CLU	2.90816	<1E-300	Mast_basophil
MS4A2	2.84071	<1E-300	Mast_basophil
IL1RL1	2.65351	<1E-300	Mast_basophil
RHEX	2.63856	<1E-300	Mast_basophil
GATA2	2.57098	<1E-300	Mast_basophil
KIT	2.49545	<1E-300	Mast_basophil
VWA5A	2.42649	<1E-300	Mast_basophil
SLC18A2	2.34799	<1E-300	Mast_basophil
LEO1	2.26482	<1E-300	Mast_basophil
RGS13	1.98944	<1E-300	Mast_basophil
AL157895.1	1.9095	<1E-300	Mast_basophil
CMA1	1.6475	<1E-300	Mast_basophil
BACE2	1.48429	<1E-300	Mast_basophil
MAOB	1.44906	<1E-300	Mast_basophil
FCER1A	1.34426	<1E-300	Mast_basophil
SVOPL	1.15256	<1E-300	Mast_basophil
TPSD1	1.11249	<1E-300	Mast_basophil
PTGS1	1.10321	<1E-300	Mast_basophil
ALDH1A1	1.09243	<1E-300	Mast_basophil
CNRIP1	0.963542	<1E-300	Mast_basophil
RRAD	1.95195	1.01806e-263	Mast_basophil
GALC	1.2739	7.84759e-247	Mast_basophil
ACSL4	1.64433	2.93618e-231	Mast_basophil
BTK	1.13399	8.89589e-228	Mast_basophil
HPGD	2.61619	5.67366e-216	Mast_basophil
CSF1	1.40841	1.07291e-206	Mast_basophil
PTGS2	1.74434	1.87381e-206	Mast_basophil
AKAP12	0.973583	2.15891e-198	Mast_basophil
SMYD3	1.08984	2.78309e-197	Mast_basophil
ARHGAP18	1.65501	7.73622e-190	Mast_basophil
RAB32	1.42858	1.59582e-188	Mast_basophil
ALOX5AP	2.05644	2.75355e-183	Mast_basophil
PLPP1	1.36776	2.7689e-174	Mast_basophil
LPCAT2	0.913711	7.68704e-159	Mast_basophil
ALOX5	1.11038	1.50146e-144	Mast_basophil
RHOBTB3	1.01436	4.90134e-143	Mast_basophil
CAPG	1.87315	2.00826e-140	Mast_basophil
BMP2K	1.01065	5.6509e-139	Mast_basophil
RAB27B	0.919322	8.43929e-136	Mast_basophil
FCER1G	1.27796	2.07258e-134	Mast_basophil
CD9	1.62964	1.37958e-130	Mast_basophil
TMEM176B	1.26981	1.73189e-122	Mast_basophil
RNF130	1.15379	2.17389e-109	Mast_basophil
CTNNBL1	1.04626	5.62956e-104	Mast_basophil
ARHGEF6	0.870216	4.76509e-94	Mast_basophil
LAT2	0.881889	2.74867e-90	Mast_basophil
MSRA	0.706506	2.58264e-89	Mast_basophil
TMEM176A	0.852764	3.20801e-87	Mast_basophil
AREG	2.52149	1.09635e-84	Mast_basophil
ANXA1	1.65639	7.04496e-81	Mast_basophil
IL18R1	0.945041	4.85618e-79	Mast_basophil
SMIM3	0.775685	3.43381e-77	Mast_basophil
NDFIP2	0.801075	4.70373e-77	Mast_basophil
GLUL	1.45976	9.7139e-75	Mast_basophil
LAPTM4A	1.39946	2.5983e-74	Mast_basophil
VIM	1.6669	4.52974e-74	Mast_basophil
MIIP	1.03233	9.72725e-72	Mast_basophil
CD63	1.21458	1.51324e-70	Mast_basophil
CD82	0.840207	1.10562e-68	Mast_basophil
PLGRKT	0.881635	3.64205e-67	Mast_basophil
TSEN54	0.724153	5.73448e-67	Mast_basophil
TSC22D1	1.3173	1.17984e-66	Mast_basophil
C1orf162	0.916105	1.08631e-65	Mast_basophil
FTH1	0.860547	5.64202e-63	Mast_basophil
TYROBP	0.266986	7.94624e-63	Mast_basophil
TNFRSF9	0.671068	1.92428e-62	Mast_basophil
RAC2	1.16069	1.47608e-59	Mast_basophil
NSMCE1	1.33289	2.07442e-58	Mast_basophil
CLIC1	1.20319	2.42133e-58	Mast_basophil
HSP90B1	1.57687	3.92313e-56	Mast_basophil
ADRB2	0.68135	8.56312e-56	Mast_basophil
B4GALT5	0.6237	1.9381e-53	Mast_basophil
PARVB	0.607752	3.7094e-53	Mast_basophil
BEX4	0.742253	2.75426e-52	Mast_basophil
NDEL1	0.748439	2.92053e-52	Mast_basophil
HSD17B4	0.581631	5.74434e-52	Mast_basophil
ZNRF1	0.624821	6.18643e-52	Mast_basophil
BHLHE40	0.898799	1.04204e-51	Mast_basophil
LAT	0.79318	1.53725e-51	Mast_basophil
RPL11	0.523316	1.80131e-48	Mast_basophil
SAMSN1	1.03353	3.90189e-48	Mast_basophil
BLVRA	0.696595	9.60407e-48	Mast_basophil
MT2A	1.77953	2.46899e-47	Mast_basophil
SRGN	1.03034	2.54271e-47	Mast_basophil
SSR4	0.866115	3.45979e-46	Mast_basophil
DUSP10	0.800713	5.72027e-46	Mast_basophil
ANKRD28	0.932215	2.10316e-44	Mast_basophil
CTSD	0.609668	6.47987e-44	Mast_basophil
LMO4	0.986477	1.7691e-43	Mast_basophil
ASAH1	0.773036	5.382e-43	Mast_basophil
TNFSF10	0.774896	2.25533e-42	Mast_basophil
SEPT2	0.865643	4.61387e-42	Mast_basophil
RHBDD2	0.845277	6.64898e-42	Mast_basophil
FDX1	1.17544	1.38044e-41	Mast_basophil
SELENOK	1.34715	4.85488e-41	Mast_basophil
S100A4	0.860142	9.29165e-41	Mast_basophil
ITM2C	0.701051	9.57313e-41	Mast_basophil
CDC42EP3	1.01196	1.81014e-40	Mast_basophil
SOCS1	1.12191	2.70996e-40	Mast_basophil
SLC44A1	0.645265	3.52417e-40	Mast_basophil
PTMA	0.607608	3.9196e-40	Mast_basophil
BIRC3	0.994644	2.16779e-39	Mast_basophil
CKLF	0.890441	3.98787e-39	Mast_basophil
FAU	0.529753	5.39832e-39	Mast_basophil
LMNA	1.28365	6.19213e-39	Mast_basophil
BATF	0.698362	9.3237e-39	Mast_basophil
ABRACL	1.09963	3.04563e-38	Mast_basophil
GPR65	0.994295	4.38232e-38	Mast_basophil
C4orf48	0.805804	6.99915e-37	Mast_basophil
RGS10	0.852375	8.56391e-37	Mast_basophil
FXYD5	0.91605	1.58483e-36	Mast_basophil
ITM2B	0.800622	2.93546e-36	Mast_basophil
PPIB	1.07635	1.20837e-35	Mast_basophil
MRPS6	1.11422	6.48809e-35	Mast_basophil
CD81	0.929768	8.05686e-35	Mast_basophil
RPL5	0.58545	8.5999e-35	Mast_basophil
SEC61B	0.873953	1.14013e-34	Mast_basophil
TMEM154	0.475819	1.86653e-34	Mast_basophil
NFKB1	0.814207	2.4775e-34	Mast_basophil
PAG1	0.644432	4.47687e-34	Mast_basophil
RPL36AL	0.714252	8.13726e-34	Mast_basophil
PDIA3	1.02068	1.51653e-33	Mast_basophil
H3F3B	0.770297	2.5505e-33	Mast_basophil
PLAUR	0.357495	4.41086e-33	Mast_basophil
VEGFB	0.503376	1.41192e-32	Mast_basophil
SH3BGRL3	0.720481	2.23207e-32	Mast_basophil
DUSP6	0.851579	3.24729e-32	Mast_basophil
HSPA5	1.26331	7.03367e-32	Mast_basophil
RHOH	0.700283	7.46285e-32	Mast_basophil
SERPINB1	0.863639	3.21281e-31	Mast_basophil
TENT5A	0.744924	8.08336e-31	Mast_basophil
ACBD3	0.619927	1.84453e-29	Mast_basophil
SQSTM1	0.982531	5.15803e-29	Mast_basophil
NFKBIA	0.734352	8.23151e-29	Mast_basophil
MBOAT7	0.554903	4.15868e-28	Mast_basophil
CPEB4	0.627376	7.34046e-28	Mast_basophil
PLIN2	0.622623	7.7699e-28	Mast_basophil
PDIA6	0.898125	4.51825e-27	Mast_basophil
RPL30	0.495332	6.12144e-27	Mast_basophil
ZC3H12A	0.680456	2.22038e-26	Mast_basophil
SEC11A	0.717506	8.73101e-26	Mast_basophil
THBS1	0.543311	1.19835e-25	Mast_basophil
AHR	0.631488	1.70817e-25	Mast_basophil
CD83	0.608632	2.06732e-25	Mast_basophil
RASSF5	0.561307	2.89152e-25	Mast_basophil
SDF2L1	0.78643	3.94023e-25	Mast_basophil
LACTB	0.554251	5.37263e-25	Mast_basophil
CTR9	0.485634	6.28691e-25	Mast_basophil
LDHB	0.644012	7.40864e-25	Mast_basophil
IFITM2	0.616106	9.19742e-25	Mast_basophil
RPS4X	0.384313	2.66307e-24	Mast_basophil
RPL7A	0.441259	2.77514e-24	Mast_basophil
MT-CO2	0.496778	4.17258e-24	Mast_basophil
LGALS3	0.926059	8.27748e-24	Mast_basophil
ALAS1	0.75394	1.49156e-23	Mast_basophil
NUCB2	0.695937	1.52454e-23	Mast_basophil
BST2	0.618398	2.12502e-23	Mast_basophil
OSTF1	0.655539	2.95032e-23	Mast_basophil
PRDX1	0.858176	5.1392e-23	Mast_basophil
ELL2	0.707384	5.32878e-23	Mast_basophil
RPL10	0.360446	6.99927e-23	Mast_basophil
TWISTNB	0.890473	8.04839e-23	Mast_basophil
PRDX6	0.7127	1.35472e-22	Mast_basophil
EMP3	0.675208	1.59649e-22	Mast_basophil
RPL14	0.445933	1.68358e-22	Mast_basophil
PHF20	0.607313	5.34156e-22	Mast_basophil
SPINT2	0.395767	5.66215e-22	Mast_basophil
DDAH2	0.537609	7.98164e-22	Mast_basophil
GUSB	0.490356	2.44464e-21	Mast_basophil
MAPK1	0.515242	2.80869e-21	Mast_basophil
AKAP13	0.746603	3.10387e-21	Mast_basophil
CD69	1.24104	3.26731e-21	Mast_basophil
CD44	0.772809	1.22502e-20	Mast_basophil
SYAP1	0.841391	1.62054e-20	Mast_basophil
NACA	0.516369	3.64184e-20	Mast_basophil
GPX4	0.611325	3.8264e-20	Mast_basophil
TNFAIP3	0.623096	1.52453e-19	Mast_basophil
STX11	0.522791	1.71652e-19	Mast_basophil
DAD1	0.653204	1.17351e-18	Mast_basophil
RNF145	0.480051	1.73647e-18	Mast_basophil
SDCBP	0.771063	2.95286e-18	Mast_basophil
TALDO1	0.493186	7.4773e-18	Mast_basophil
UBB	0.69516	1.51363e-17	Mast_basophil
PHLDA2	0.66473	3.22805e-17	Mast_basophil
STMN1	0.614643	3.51638e-17	Mast_basophil
MYADM	0.551078	5.13344e-17	Mast_basophil
ANXA4	0.479276	5.53173e-17	Mast_basophil
PRNP	0.661969	6.27414e-17	Mast_basophil
NFE2L2	0.642588	7.96653e-17	Mast_basophil
ELF1	0.564277	1.44278e-16	Mast_basophil
UQCRH	0.621663	8.77897e-16	Mast_basophil
ARPC3	0.569082	1.15666e-15	Mast_basophil
FKBP2	0.619949	1.41806e-15	Mast_basophil
CALU	0.484101	4.97315e-15	Mast_basophil
VPS28	0.541174	1.21558e-14	Mast_basophil
CANX	0.557393	1.22046e-14	Mast_basophil
IFNGR2	0.563348	1.28942e-14	Mast_basophil
TNFAIP8	0.526205	1.61283e-14	Mast_basophil
CD37	0.473279	1.83812e-14	Mast_basophil
SELENOS	0.611089	3.26943e-14	Mast_basophil
AC245297.3	0.368259	1.94338e-13	Mast_basophil
RHOG	0.426557	2.47178e-13	Mast_basophil
PPP1R15A	0.658197	2.70392e-13	Mast_basophil
FXR1	0.507413	2.9312e-13	Mast_basophil
CLINT1	0.510448	3.9579e-13	Mast_basophil
ARHGDIB	0.488517	6.88447e-13	Mast_basophil
METRNL	0.4046	8.79163e-13	Mast_basophil
ELOVL5	0.340693	1.05304e-12	Mast_basophil
CCNI	0.521446	1.17937e-12	Mast_basophil
AKR1A1	0.536296	2.97404e-12	Mast_basophil
ZEB2	0.442757	3.22576e-12	Mast_basophil
TPM4	0.388602	6.50961e-12	Mast_basophil
ATP5MC2	0.47107	7.29161e-12	Mast_basophil
ANXA11	0.446722	9.53714e-12	Mast_basophil
SKIL	0.529338	9.54655e-12	Mast_basophil
FUNDC2	0.375964	1.01145e-11	Mast_basophil
ATP6V0B	0.454226	2.32566e-11	Mast_basophil
RGS2	0.488542	2.50987e-11	Mast_basophil
AP3S1	0.523762	2.56257e-11	Mast_basophil
OSTC	0.521206	2.57761e-11	Mast_basophil
MYDGF	0.421106	5.04366e-11	Mast_basophil
MANF	0.546605	5.31992e-11	Mast_basophil
DYNLL1	0.487648	5.85298e-11	Mast_basophil
CALR	0.625739	5.88295e-11	Mast_basophil
CUTA	0.46767	6.81625e-11	Mast_basophil
MALAT1	0.250264	9.87423e-11	Mast_basophil
SERPINB6	0.294875	1.10323e-10	Mast_basophil
MAP3K8	0.469085	1.10484e-10	Mast_basophil
SRP14	0.370632	1.15856e-10	Mast_basophil
REL	0.533399	2.02436e-10	Mast_basophil
WDR83OS	0.480804	2.12879e-10	Mast_basophil
PIM3	0.598647	2.81116e-10	Mast_basophil
IQGAP2	0.377484	3.48776e-10	Mast_basophil
DDX39A	0.378329	3.99092e-10	Mast_basophil
PLD3	0.361494	4.441e-10	Mast_basophil
BZW1	0.50436	4.77295e-10	Mast_basophil
HMGN3	0.421999	5.4788e-10	Mast_basophil
RPS13	0.33688	6.6419e-10	Mast_basophil
FOXP1	0.419789	9.24052e-10	Mast_basophil
TFG	0.359775	9.64124e-10	Mast_basophil
VEGFA	0.400519	1.06016e-09	Mast_basophil
DBI	0.287527	1.28889e-09	Mast_basophil
MIEN1	0.357956	1.31972e-09	Mast_basophil
RPL12	0.276028	2.10534e-09	Mast_basophil
NFKBIZ	0.657167	2.32351e-09	Mast_basophil
EEF1B2	0.351867	2.71497e-09	Mast_basophil
DDOST	0.440574	2.73041e-09	Mast_basophil
CMC2	0.37262	2.8085e-09	Mast_basophil
PTPN7	0.289762	2.92855e-09	Mast_basophil
JUND	0.318944	3.26927e-09	Mast_basophil
TMOD3	0.358878	3.48717e-09	Mast_basophil
SYTL3	0.3326	5.31781e-09	Mast_basophil
DRAP1	0.442368	6.90205e-09	Mast_basophil
KDM6B	0.484985	8.02137e-09	Mast_basophil
EIF3K	0.43359	8.24896e-09	Mast_basophil
SGK1	0.377194	9.72318e-09	Mast_basophil
MAPRE1	0.443317	1.08616e-08	Mast_basophil
MTHFD2	0.334069	1.27836e-08	Mast_basophil
RPL24	0.295764	1.60969e-08	Mast_basophil
JMJD6	0.443958	2.38588e-08	Mast_basophil
OSBPL8	0.411054	2.40214e-08	Mast_basophil
MLEC	0.355148	3.57007e-08	Mast_basophil
HSP90AB1	0.257033	5.59148e-08	Mast_basophil
NDUFA4	0.45137	6.13475e-08	Mast_basophil
CDK2AP2	0.400412	7.86368e-08	Mast_basophil
SUMO2	0.413675	8.71828e-08	Mast_basophil
FLOT1	0.372043	1.0824e-07	Mast_basophil
BNIP3L	0.262227	1.1109e-07	Mast_basophil
PLK3	0.38875	1.81711e-07	Mast_basophil
CNIH1	0.363432	2.07167e-07	Mast_basophil
OST4	0.372821	2.27981e-07	Mast_basophil
DNAJA1	0.354692	2.8634e-07	Mast_basophil
STMP1	0.398147	3.95035e-07	Mast_basophil
SUB1	0.383728	5.83784e-07	Mast_basophil
RGS1	0.400745	6.63708e-07	Mast_basophil
DNAJC19	0.424871	6.74341e-07	Mast_basophil
DPP7	0.377959	1.10322e-06	Mast_basophil
FOSB	0.557737	1.25183e-06	Mast_basophil
DNAJC3	0.360115	1.37688e-06	Mast_basophil
TUBA1A	0.625854	1.38839e-06	Mast_basophil
DHRS7	0.354253	1.47111e-06	Mast_basophil
ARL4A	0.278716	1.62736e-06	Mast_basophil
RPS7	0.256905	1.63596e-06	Mast_basophil
HDLBP	0.275843	1.63995e-06	Mast_basophil
SPCS1	0.259161	1.66147e-06	Mast_basophil
G3BP2	0.388923	2.15981e-06	Mast_basophil
UBE2I	0.344823	3.26949e-06	Mast_basophil
MT-ND3	0.401632	3.94072e-06	Mast_basophil
ARL6IP5	0.418098	4.32214e-06	Mast_basophil
MT-ND4L	0.27728	5.91975e-06	Mast_basophil
NXT1	0.332756	7.11404e-06	Mast_basophil
ARL6IP4	0.391171	7.54639e-06	Mast_basophil
DDT	0.333785	8.00688e-06	Mast_basophil
RPS4Y1	0.522762	1.05006e-05	Mast_basophil
FAM96B	0.346839	1.21354e-05	Mast_basophil
TAGLN2	0.3301	1.67078e-05	Mast_basophil
FIS1	0.28718	2.79457e-05	Mast_basophil
MT-CO1	0.270276	3.09675e-05	Mast_basophil
CAMLG	0.272198	4.23081e-05	Mast_basophil
UBE2S	0.250041	6.68139e-05	Mast_basophil
SNHG7	0.305851	6.917e-05	Mast_basophil
H2AFV	0.371653	8.70292e-05	Mast_basophil
NCL	0.370415	8.87439e-05	Mast_basophil
SEPT7	0.344012	0.000136818	Mast_basophil
MT-CYB	0.353174	0.000199672	Mast_basophil
AP2M1	0.295665	0.000277674	Mast_basophil
P4HB	0.326367	0.000280409	Mast_basophil
HSPA9	0.302496	0.000348325	Mast_basophil
STXBP2	0.289759	0.000377747	Mast_basophil
FOSL2	0.294069	0.000387188	Mast_basophil
EIF1B	0.286549	0.000450652	Mast_basophil
ILF2	0.291314	0.000477499	Mast_basophil
TAF10	0.297065	0.00100575	Mast_basophil
BTG2	0.298105	0.00109206	Mast_basophil
ATP6V0E1	0.338663	0.00110661	Mast_basophil
DNAJB9	0.396016	0.00112087	Mast_basophil
ATP5F1C	0.2785	0.00125754	Mast_basophil
NAA10	0.270021	0.00144634	Mast_basophil
GADD45B	0.50158	0.00152915	Mast_basophil
TXNL4A	0.26156	0.00166511	Mast_basophil
TACC1	0.298743	0.00177784	Mast_basophil
RPL34	0.281966	0.00206363	Mast_basophil
VAPA	0.332015	0.00222961	Mast_basophil
SNX3	0.281217	0.00237959	Mast_basophil
RPS28	0.27387	0.00248943	Mast_basophil
PSMB1	0.350188	0.00258195	Mast_basophil
MT1X	0.355166	0.00311099	Mast_basophil
KMT2E	0.271369	0.00337516	Mast_basophil
GNG5	0.289254	0.00355306	Mast_basophil
ALKBH7	0.324825	0.00533753	Mast_basophil
ATP6V1G1	0.351391	0.00607915	Mast_basophil
TMEM50A	0.263946	0.00706173	Mast_basophil
CD48	0.314156	0.00722952	Mast_basophil
ATP5F1D	0.328426	0.0082928	Mast_basophil
VDAC2	0.27237	0.00847936	Mast_basophil
ARF1	0.271134	0.00876575	Mast_basophil
CD46	0.26481	0.00958716	Mast_basophil
ATP6V0D1	0.263551	0.0104593	Mast_basophil
NBDY	0.31659	0.0111877	Mast_basophil
ST13	0.348858	0.0116601	Mast_basophil
SH3KBP1	0.270624	0.0156538	Mast_basophil
ATP6V1F	0.287998	0.015829	Mast_basophil
PRKAR1A	0.269666	0.0166303	Mast_basophil
SLC25A3	0.324445	0.020763	Mast_basophil
GNAS	0.315742	0.0210606	Mast_basophil
C9orf16	0.26486	0.0252035	Mast_basophil
HSPE1	0.489942	0.0320717	Mast_basophil
SH3GLB1	0.262427	0.0473227	Mast_basophil
XCL2	3.0273	<1E-300	NK_ILC
XCL1	2.95931	<1E-300	NK_ILC
TMIGD2	1.71593	<1E-300	NK_ILC
SPINK2	1.65911	<1E-300	NK_ILC
PCDH9	1.61667	<1E-300	NK_ILC
KIT	1.44438	<1E-300	NK_ILC
TNFSF11	1.42233	<1E-300	NK_ILC
DLL1	1.37377	<1E-300	NK_ILC
SCN1B	1.33437	<1E-300	NK_ILC
LINC00299	1.19681	<1E-300	NK_ILC
C20orf204	1.17004	<1E-300	NK_ILC
KRT86	1.16827	<1E-300	NK_ILC
KIAA1324	1.12556	<1E-300	NK_ILC
KRT81	1.0765	<1E-300	NK_ILC
AFF3	0.868988	6.00228e-280	NK_ILC
KLRB1	2.01828	4.98332e-270	NK_ILC
PRR5	1.3536	2.53077e-263	NK_ILC
TOX2	0.930173	1.49018e-261	NK_ILC
SRGAP3	0.986911	4.66617e-243	NK_ILC
TNFRSF25	1.49291	2.59915e-221	NK_ILC
TLE1	1.54988	4.20117e-217	NK_ILC
TRDC	1.10043	4.1939e-213	NK_ILC
IL7R	2.11958	8.32905e-196	NK_ILC
IL4I1	1.0375	3.97639e-195	NK_ILC
CTSW	1.63823	1.38357e-184	NK_ILC
TNFRSF18	1.4324	3.69312e-178	NK_ILC
RUNX2	1.08166	2.17753e-176	NK_ILC
SPRY1	1.42734	9.2471e-173	NK_ILC
AREG	2.57747	9.48841e-172	NK_ILC
TCF7	1.28004	3.82872e-151	NK_ILC
RASD1	1.74358	1.51236e-140	NK_ILC
LTB	1.51528	3.64107e-132	NK_ILC
LST1	1.25729	1.55087e-126	NK_ILC
TTN	1.05825	5.0928e-117	NK_ILC
ARHGAP10	0.830934	2.30387e-116	NK_ILC
TNFRSF4	0.762374	3.66352e-110	NK_ILC
SSBP2	0.654486	9.59682e-107	NK_ILC
CD7	1.46923	6.56817e-106	NK_ILC
IL1R1	1.06789	2.32022e-104	NK_ILC
TXK	0.928487	1.02316e-99	NK_ILC
NCOA7	1.20016	2.98472e-94	NK_ILC
CD69	1.26679	6.61882e-90	NK_ILC
CD83	1.93218	7.38635e-88	NK_ILC
FXYD5	1.27649	3.02896e-82	NK_ILC
NFKBID	1.41424	6.75648e-82	NK_ILC
ST3GAL1	1.00882	1.44473e-80	NK_ILC
FES	0.838614	2.1468e-80	NK_ILC
TRBC1	0.78204	2.65586e-78	NK_ILC
ZFP36L2	1.42184	1.23618e-74	NK_ILC
SVIL	0.659195	3.52037e-72	NK_ILC
NR4A1	1.61278	2.87659e-71	NK_ILC
RASA2	0.901629	1.36045e-70	NK_ILC
CAT	1.0655	2.17002e-69	NK_ILC
AQP3	0.940602	7.2152e-69	NK_ILC
TPT1	0.892943	1.96586e-68	NK_ILC
FOSB	1.68592	9.51436e-68	NK_ILC
SOX4	2.00224	1.00317e-67	NK_ILC
TENT5A	1.0729	2.3121e-67	NK_ILC
FKBP5	0.955627	2.22299e-65	NK_ILC
MPG	0.834797	1.01554e-64	NK_ILC
DHRS3	0.707849	2.3888e-63	NK_ILC
CD81	1.15574	1.95282e-62	NK_ILC
HSPA1A	1.59346	5.51268e-62	NK_ILC
TCIRG1	0.88768	8.92049e-61	NK_ILC
PRMT9	1.17326	1.81758e-60	NK_ILC
DCAF11	0.777112	6.63193e-60	NK_ILC
FURIN	0.796466	1.01537e-59	NK_ILC
DDIT4	1.58515	1.34392e-55	NK_ILC
BRD1	0.701116	3.97758e-55	NK_ILC
XIST	0.837665	1.37426e-54	NK_ILC
SLA	1.13127	2.17355e-54	NK_ILC
KDM6B	1.00158	2.26576e-54	NK_ILC
BTG1	0.983362	2.31244e-54	NK_ILC
EEF1A1	0.639733	2.90698e-53	NK_ILC
SMAP2	0.863387	4.34681e-52	NK_ILC
HSPA1B	1.45514	5.39371e-51	NK_ILC
MACF1	0.897175	1.30136e-50	NK_ILC
IL18R1	0.694131	1.427e-50	NK_ILC
GOLGA8A	0.703794	1.62094e-50	NK_ILC
DNAJB1	1.3446	1.88105e-50	NK_ILC
SPN	0.645214	3.04045e-50	NK_ILC
PPP1R10	1.00521	4.02922e-49	NK_ILC
CERK	0.59696	8.37728e-49	NK_ILC
AL121944.1	0.899959	1.59335e-47	NK_ILC
MAML2	0.836355	2.38238e-47	NK_ILC
RPS6KA3	0.919414	2.47605e-47	NK_ILC
GOLGA8B	0.741484	2.70737e-47	NK_ILC
KDM5B	0.656474	2.885e-47	NK_ILC
PLK2	1.01836	2.91021e-47	NK_ILC
TSPYL2	1.06581	3.68933e-47	NK_ILC
NFKB1	0.808966	1.82299e-46	NK_ILC
PLAC8	0.591809	3.11824e-45	NK_ILC
JUND	1.21402	7.23445e-45	NK_ILC
HSP90AA1	1.26462	8.15978e-45	NK_ILC
PTPN22	0.757314	8.62533e-45	NK_ILC
INTS6	0.951789	1.37344e-44	NK_ILC
ID2	1.01283	3.97539e-44	NK_ILC
GRASP	0.819722	8.54998e-44	NK_ILC
TSC22D3	1.01554	1.88777e-43	NK_ILC
HSPD1	1.0214	3.49296e-43	NK_ILC
AC025164.1	0.889598	6.50244e-43	NK_ILC
DNAJB4	1.13945	8.7133e-43	NK_ILC
CCND2	0.758081	1.33857e-42	NK_ILC
RNF125	0.707409	1.63596e-42	NK_ILC
PCNX4	0.87359	1.82667e-42	NK_ILC
CD96	0.72563	5.50534e-42	NK_ILC
TLN1	0.715144	7.2647e-42	NK_ILC
AAK1	0.920929	7.90386e-42	NK_ILC
AHI1	0.746007	1.21207e-40	NK_ILC
TNFAIP3	0.898668	1.40139e-40	NK_ILC
IKZF1	0.789352	1.88799e-39	NK_ILC
PIK3IP1	0.767464	7.99479e-39	NK_ILC
ATM	1.00572	1.13559e-38	NK_ILC
CXCR4	0.704607	1.14599e-38	NK_ILC
HSPA8	1.06944	1.25602e-38	NK_ILC
SLC25A36	0.614939	1.31411e-38	NK_ILC
NABP1	0.917916	2.28994e-38	NK_ILC
ITM2C	0.68728	3.29183e-38	NK_ILC
SESN1	0.881871	5.42243e-38	NK_ILC
ACAP1	0.678553	8.41835e-38	NK_ILC
CCNG2	0.665442	1.19719e-37	NK_ILC
SEPT6	0.652945	5.69709e-37	NK_ILC
UBE2S	0.840072	7.63834e-37	NK_ILC
MIS18BP1	0.715321	2.51718e-36	NK_ILC
SERTAD1	0.950634	2.61833e-36	NK_ILC
HSPE1	0.923769	4.77859e-36	NK_ILC
RBPJ	0.980185	5.63075e-36	NK_ILC
ANP32E	0.641089	1.82763e-35	NK_ILC
CHD9	0.574317	3.28363e-35	NK_ILC
HIPK2	0.59496	3.54709e-35	NK_ILC
RPS23	0.463558	7.8088e-35	NK_ILC
CITED2	1.64042	8.68845e-35	NK_ILC
SPOCK2	0.632399	1.47136e-34	NK_ILC
IER5	1.71767	3.71994e-34	NK_ILC
EEF1B2	0.639842	8.00308e-34	NK_ILC
CELF2	0.735191	8.04983e-34	NK_ILC
HSP90AB1	1.08343	8.97181e-34	NK_ILC
ARHGAP9	0.561024	1.38452e-33	NK_ILC
CASP3	0.716393	1.73956e-33	NK_ILC
HIST1H4C	0.767543	2.41723e-33	NK_ILC
MRPL18	1.07978	2.56846e-33	NK_ILC
NKRF	0.776675	2.70647e-33	NK_ILC
ZFP36L1	1.0061	3.45627e-33	NK_ILC
IL2RG	0.590821	4.54767e-33	NK_ILC
AC243960.1	0.644355	4.78024e-33	NK_ILC
NFKBIA	1.26298	9.85714e-33	NK_ILC
H3F3B	0.849832	1.20885e-32	NK_ILC
LTBP3	0.481987	1.93244e-32	NK_ILC
UNC93B1	0.52255	2.3931e-32	NK_ILC
BHLHE40	0.716519	4.48216e-32	NK_ILC
HSPH1	0.915435	7.26106e-32	NK_ILC
STK17B	0.627409	8.30949e-32	NK_ILC
RPS27A	0.452609	9.62154e-32	NK_ILC
ZFAND2A	1.20693	1.64426e-31	NK_ILC
CACYBP	0.787617	2.15399e-31	NK_ILC
JUNB	1.18737	6.9793e-31	NK_ILC
FNBP1	0.650518	9.14702e-31	NK_ILC
CDC14A	0.595441	1.9382e-30	NK_ILC
RPS24	0.444834	3.26625e-30	NK_ILC
PER1	0.757715	1.07481e-29	NK_ILC
PTPN7	0.622408	1.4334e-29	NK_ILC
ADAM10	0.631571	3.34529e-29	NK_ILC
PLCG2	0.371865	7.12707e-29	NK_ILC
BIN2	0.559769	9.05924e-29	NK_ILC
SEPT11	0.497678	1.53897e-28	NK_ILC
IER5L	0.667137	1.68762e-28	NK_ILC
UBB	0.985396	2.3482e-28	NK_ILC
DEDD2	0.726124	3.83053e-28	NK_ILC
ERN1	0.745741	4.60483e-28	NK_ILC
H2AFX	0.719087	5.56412e-28	NK_ILC
H2AFY	0.735973	7.15059e-28	NK_ILC
PRKCA	0.65456	8.34694e-28	NK_ILC
TNFSF14	0.647466	1.92057e-27	NK_ILC
C17orf67	0.611957	2.66706e-27	NK_ILC
TNFSF13B	0.378785	4.92769e-27	NK_ILC
BRD2	0.844737	5.44881e-27	NK_ILC
SATB1	0.721271	6.21223e-27	NK_ILC
PNRC1	0.682676	6.631e-27	NK_ILC
JMY	0.571726	1.3731e-26	NK_ILC
EML4	0.568373	2.4772e-26	NK_ILC
RPLP1	0.350731	3.10698e-26	NK_ILC
NFIL3	0.510974	4.02918e-26	NK_ILC
RUNX3	0.62046	5.82133e-26	NK_ILC
DNAJA1	0.866067	8.04411e-26	NK_ILC
SOCS1	0.622921	9.38736e-26	NK_ILC
FOS	1.1081	1.23336e-25	NK_ILC
FOXN3	0.507298	1.31016e-25	NK_ILC
TCP1	0.727132	2.0427e-25	NK_ILC
RIPK2	0.656361	2.13942e-25	NK_ILC
DHRS7	0.658512	3.51504e-25	NK_ILC
PRPF6	0.518023	3.53864e-25	NK_ILC
RPS4X	0.43664	3.93913e-25	NK_ILC
PHYKPL	0.550578	5.32367e-25	NK_ILC
PREX1	0.535462	7.32062e-25	NK_ILC
NEU1	0.962467	9.63651e-25	NK_ILC
RBMS1	0.553793	1.1363e-24	NK_ILC
SMG1	0.58532	1.26018e-24	NK_ILC
ADGRE5	0.584534	3.51885e-24	NK_ILC
DDX39B	0.442404	7.61617e-24	NK_ILC
CIRBP	0.636214	9.7124e-24	NK_ILC
MYCBP2	0.574192	1.01238e-23	NK_ILC
AKAP17A	0.515165	1.35392e-23	NK_ILC
NCL	0.623186	1.47771e-23	NK_ILC
DOCK10	0.448741	1.53229e-23	NK_ILC
SUN2	0.570922	1.58851e-23	NK_ILC
BST2	0.547938	1.74024e-23	NK_ILC
SMAP1	0.444682	3.30904e-23	NK_ILC
BOD1L1	0.528867	3.54725e-23	NK_ILC
LCP1	0.535701	4.14289e-23	NK_ILC
YME1L1	0.767269	4.19816e-23	NK_ILC
RPS12	0.37625	6.39754e-23	NK_ILC
RSRP1	0.626243	6.80082e-23	NK_ILC
REL	0.772679	6.91188e-23	NK_ILC
HIST1H1D	0.511688	8.57248e-23	NK_ILC
PPP1R15A	0.748983	1.06572e-22	NK_ILC
CCND3	0.551001	1.24213e-22	NK_ILC
SRRM2	0.532366	1.39077e-22	NK_ILC
ARRDC2	0.566518	1.53271e-22	NK_ILC
DDX3X	0.776236	1.79661e-22	NK_ILC
TWISTNB	1.37938	1.95349e-22	NK_ILC
ACAT2	0.450017	2.17953e-22	NK_ILC
FMNL1	0.578131	2.24979e-22	NK_ILC
ARL4A	0.819364	2.31113e-22	NK_ILC
TGFB1	0.539841	4.36005e-22	NK_ILC
SEC14L1	0.569091	4.52945e-22	NK_ILC
HELZ	0.517649	5.03824e-22	NK_ILC
RERE	0.435814	1.04015e-21	NK_ILC
RPL30	0.322577	1.23577e-21	NK_ILC
TAGAP	0.602733	1.28464e-21	NK_ILC
TMEM123	0.631427	1.29323e-21	NK_ILC
RBM39	0.580949	1.78957e-21	NK_ILC
CSRNP1	0.627011	1.87337e-21	NK_ILC
SMARCA2	0.539227	1.911e-21	NK_ILC
HSPA6	1.12422	1.98039e-21	NK_ILC
DUSP1	1.05856	3.02767e-21	NK_ILC
RGS16	0.837596	6.33257e-21	NK_ILC
BTG2	0.904491	7.21747e-21	NK_ILC
TMC8	0.547935	8.99016e-21	NK_ILC
LIMD2	0.564063	9.96408e-21	NK_ILC
GADD45B	1.23893	1.02059e-20	NK_ILC
CSNK1G2	0.458776	3.91632e-20	NK_ILC
ARID1B	0.598624	4.19583e-20	NK_ILC
NR3C1	0.429778	4.41469e-20	NK_ILC
RPL5	0.406985	4.69808e-20	NK_ILC
TUBB4B	0.770254	5.0208e-20	NK_ILC
GPBP1	0.62746	7.03222e-20	NK_ILC
JUN	1.29086	1.206e-19	NK_ILC
RPL13	0.323453	1.92879e-19	NK_ILC
RSBN1	0.529384	1.96093e-19	NK_ILC
PBXIP1	0.470932	2.16341e-19	NK_ILC
NFKB2	0.485926	2.49022e-19	NK_ILC
RAB8B	0.495128	2.56859e-19	NK_ILC
HERPUD1	0.946585	4.58157e-19	NK_ILC
SEC11A	0.517573	6.693e-19	NK_ILC
FUS	0.607986	7.12816e-19	NK_ILC
JAML	0.518157	7.33262e-19	NK_ILC
GOLGB1	0.564061	9.18981e-19	NK_ILC
CHD2	0.473401	1.65231e-18	NK_ILC
AKAP9	0.477441	2.44506e-18	NK_ILC
MAP3K8	0.578624	3.06677e-18	NK_ILC
HNRNPA0	0.600235	3.07974e-18	NK_ILC
GYPC	0.430586	3.46659e-18	NK_ILC
ERO1B	0.488718	3.86675e-18	NK_ILC
KLF13	0.440647	6.15698e-18	NK_ILC
AHSA1	0.473294	6.87274e-18	NK_ILC
MGAT4A	0.494378	9.01428e-18	NK_ILC
PPP1R2	0.404293	1.04926e-17	NK_ILC
MYADM	0.453904	1.08621e-17	NK_ILC
JAK1	0.533637	2.00566e-17	NK_ILC
AMD1	0.46396	8.41731e-17	NK_ILC
KMT2E	0.547058	8.59563e-17	NK_ILC
CCNH	0.470902	8.75709e-17	NK_ILC
CHORDC1	0.551709	1.01241e-16	NK_ILC
CCDC107	0.57306	1.14453e-16	NK_ILC
SLTM	0.50184	1.70092e-16	NK_ILC
ITGA4	0.447656	1.9344e-16	NK_ILC
SPSB3	0.392243	2.24063e-16	NK_ILC
RNF115	0.390368	2.43181e-16	NK_ILC
CDC40	0.459772	3.24782e-16	NK_ILC
SYTL3	0.568097	3.28404e-16	NK_ILC
DOCK2	0.353327	3.76433e-16	NK_ILC
PNP	0.412525	5.08952e-16	NK_ILC
SF1	0.492806	8.57879e-16	NK_ILC
KMT2C	0.434198	1.08304e-15	NK_ILC
IQGAP2	0.391609	1.3155e-15	NK_ILC
ARID4B	0.417359	1.46678e-15	NK_ILC
ANKRD28	0.661928	1.93028e-15	NK_ILC
GADD45A	0.437205	2.00823e-15	NK_ILC
NFKBIE	0.532183	2.34383e-15	NK_ILC
SNHG8	0.565672	2.79439e-15	NK_ILC
RASSF5	0.46326	3.05726e-15	NK_ILC
PTPRC	0.365399	3.19015e-15	NK_ILC
RORA	0.507615	3.2805e-15	NK_ILC
RAC2	0.394308	4.30198e-15	NK_ILC
PDE7A	0.580437	4.48512e-15	NK_ILC
ODF2L	0.402583	4.51383e-15	NK_ILC
RPL3	0.314707	5.87958e-15	NK_ILC
RPL7A	0.332675	6.29068e-15	NK_ILC
EPC1	0.455304	9.06069e-15	NK_ILC
CHD1	0.465597	9.55274e-15	NK_ILC
RRBP1	0.533945	1.19149e-14	NK_ILC
SF3B1	0.49756	1.33835e-14	NK_ILC
TAF7	0.558393	1.42446e-14	NK_ILC
TXNIP	0.479053	1.45267e-14	NK_ILC
PCMTD1	0.338806	1.48216e-14	NK_ILC
EIF5	0.616785	1.51741e-14	NK_ILC
G3BP2	0.444187	1.65393e-14	NK_ILC
BIRC3	0.582688	2.30289e-14	NK_ILC
SYNRG	0.318737	2.77255e-14	NK_ILC
PRRC2C	0.506839	3.08754e-14	NK_ILC
CHD4	0.469599	3.34759e-14	NK_ILC
DOK2	0.396061	4.10083e-14	NK_ILC
SLC5A3	0.493488	6.04774e-14	NK_ILC
PRNP	0.553018	7.39824e-14	NK_ILC
ICAM3	0.416849	7.42752e-14	NK_ILC
GRK2	0.360737	1.36389e-13	NK_ILC
C1orf52	0.447464	1.45281e-13	NK_ILC
NFAT5	0.421836	1.5724e-13	NK_ILC
BPTF	0.490863	1.89978e-13	NK_ILC
SFPQ	0.530177	2.07236e-13	NK_ILC
STK17A	0.441614	2.33721e-13	NK_ILC
PFKFB3	0.426241	2.92344e-13	NK_ILC
LUZP1	0.482579	4.25486e-13	NK_ILC
IRF1	0.523722	9.89484e-13	NK_ILC
TOB2	0.48603	1.14366e-12	NK_ILC
GLS	0.397107	1.50194e-12	NK_ILC
MED30	0.328702	1.51667e-12	NK_ILC
BCL2	0.430264	1.83886e-12	NK_ILC
ARRDC3	0.472147	2.04534e-12	NK_ILC
SLC38A2	0.520163	2.27985e-12	NK_ILC
TSC22D1	0.930925	2.43704e-12	NK_ILC
PHYH	0.578884	2.4611e-12	NK_ILC
TRIM8	0.519843	3.97637e-12	NK_ILC
AHR	0.372407	4.59898e-12	NK_ILC
ZC3HAV1	0.475209	4.70504e-12	NK_ILC
CNOT2	0.46229	4.80312e-12	NK_ILC
DDX17	0.471106	5.31473e-12	NK_ILC
RPL14	0.322341	8.56262e-12	NK_ILC
GPSM3	0.462027	9.50321e-12	NK_ILC
RHOB	0.79747	1.02112e-11	NK_ILC
MYLIP	0.528397	1.19096e-11	NK_ILC
CCDC88C	0.308163	1.27277e-11	NK_ILC
GALNT1	0.313547	1.37971e-11	NK_ILC
RPL10	0.256389	1.46394e-11	NK_ILC
C1orf56	0.463834	1.69139e-11	NK_ILC
CYLD	0.38187	1.71914e-11	NK_ILC
ZNF131	0.357418	2.04237e-11	NK_ILC
IER2	0.681741	2.06645e-11	NK_ILC
NME3	0.391598	2.19496e-11	NK_ILC
TRA2B	0.574087	2.24128e-11	NK_ILC
BZW1	0.46777	2.67189e-11	NK_ILC
DHX36	0.431926	5.48146e-11	NK_ILC
RCSD1	0.293863	1.26477e-10	NK_ILC
CLK1	0.391844	1.77516e-10	NK_ILC
NKTR	0.422537	2.15676e-10	NK_ILC
MTRNR2L12	0.398298	2.29757e-10	NK_ILC
SRGN	0.335146	4.62608e-10	NK_ILC
GPR65	0.325504	4.74547e-10	NK_ILC
CDK13	0.366759	5.0527e-10	NK_ILC
PRRC2B	0.317016	5.59236e-10	NK_ILC
STAT3	0.374907	8.30769e-10	NK_ILC
TTC19	0.330335	8.38576e-10	NK_ILC
HLA-F	0.377439	9.08357e-10	NK_ILC
SGK1	0.552575	1.05034e-09	NK_ILC
NIPBL	0.369906	1.5128e-09	NK_ILC
NR4A2	0.661263	1.54225e-09	NK_ILC
LMO4	0.39078	1.56528e-09	NK_ILC
HNRNPUL1	0.380209	1.58377e-09	NK_ILC
DUSP2	0.494545	2.15881e-09	NK_ILC
SETX	0.333183	2.31649e-09	NK_ILC
RPL6	0.282421	3.24263e-09	NK_ILC
CLINT1	0.296437	3.96055e-09	NK_ILC
MLEC	0.387374	4.25157e-09	NK_ILC
DNAJB6	0.37112	4.87556e-09	NK_ILC
NXT1	0.438215	5.04984e-09	NK_ILC
JMJD1C	0.269529	6.91872e-09	NK_ILC
SP100	0.388326	8.29716e-09	NK_ILC
USP34	0.340041	9.85942e-09	NK_ILC
MKNK2	0.329749	1.13792e-08	NK_ILC
KIAA1551	0.377041	1.17036e-08	NK_ILC
TCF25	0.350671	1.21622e-08	NK_ILC
CUL3	0.292682	1.30005e-08	NK_ILC
CDC42SE1	0.43082	1.3875e-08	NK_ILC
JMJD6	0.452727	1.50567e-08	NK_ILC
TMEM243	0.398461	1.56908e-08	NK_ILC
AC020916.1	0.283057	1.60672e-08	NK_ILC
FKBP4	0.443756	1.67945e-08	NK_ILC
ZNF292	0.497328	1.79381e-08	NK_ILC
ANKRD11	0.33446	1.85261e-08	NK_ILC
HNRNPU	0.499282	1.99228e-08	NK_ILC
RPS5	0.262249	2.11233e-08	NK_ILC
TBC1D10C	0.3476	2.36565e-08	NK_ILC
SCAF11	0.367995	2.44908e-08	NK_ILC
ZBTB1	0.320926	2.61354e-08	NK_ILC
TNRC6B	0.369176	2.82556e-08	NK_ILC
HERC1	0.264709	3.06623e-08	NK_ILC
NUTF2	0.296053	3.07404e-08	NK_ILC
FNBP4	0.290239	3.92545e-08	NK_ILC
SKIL	0.323781	5.25974e-08	NK_ILC
PHLDA1	0.647593	5.41222e-08	NK_ILC
NUFIP2	0.366327	5.59226e-08	NK_ILC
MSN	0.27237	6.0608e-08	NK_ILC
SON	0.32028	6.62258e-08	NK_ILC
PRMT2	0.437769	8.03036e-08	NK_ILC
PAXX	0.317996	8.15424e-08	NK_ILC
AKNA	0.357786	8.17759e-08	NK_ILC
GGNBP2	0.292679	8.81658e-08	NK_ILC
HIST1H1C	0.418142	1.17758e-07	NK_ILC
COQ10B	0.358065	1.30029e-07	NK_ILC
RIPOR2	0.392592	1.32905e-07	NK_ILC
HEXA	0.37581	1.48171e-07	NK_ILC
PLK3	0.352161	1.65738e-07	NK_ILC
ARHGEF1	0.373614	1.68929e-07	NK_ILC
VPS13C	0.298292	1.74927e-07	NK_ILC
CDK12	0.250386	1.83516e-07	NK_ILC
MTRNR2L8	0.367431	2.04512e-07	NK_ILC
RPL22L1	0.407466	2.20198e-07	NK_ILC
TMC6	0.416038	2.65308e-07	NK_ILC
SEPT2	0.28474	3.18458e-07	NK_ILC
MXD1	0.444205	3.68011e-07	NK_ILC
SNHG12	0.267482	3.72077e-07	NK_ILC
HNRNPA2B1	0.33199	3.77628e-07	NK_ILC
SEPT1	0.257617	4.30877e-07	NK_ILC
DNTTIP2	0.30579	5.1248e-07	NK_ILC
TUT4	0.253928	5.44215e-07	NK_ILC
PHF20	0.310816	5.7028e-07	NK_ILC
EGR1	0.490459	6.74368e-07	NK_ILC
CD44	0.25645	6.92471e-07	NK_ILC
RBM25	0.299575	7.11383e-07	NK_ILC
IVNS1ABP	0.282896	7.24547e-07	NK_ILC
SRSF11	0.313853	8.15312e-07	NK_ILC
YY1	0.314509	8.17797e-07	NK_ILC
KDM2A	0.296053	8.5242e-07	NK_ILC
WSB1	0.412094	9.56135e-07	NK_ILC
ANKRD10	0.278072	1.08067e-06	NK_ILC
MIDN	0.416574	1.26579e-06	NK_ILC
PAFAH1B1	0.260419	1.29391e-06	NK_ILC
HLA-E	0.268465	1.65275e-06	NK_ILC
CSNK1D	0.348173	1.83067e-06	NK_ILC
SPTAN1	0.319929	2.19372e-06	NK_ILC
ANKRD37	0.564243	2.65505e-06	NK_ILC
OFD1	0.296834	3.18019e-06	NK_ILC
RANBP2	0.499682	3.2165e-06	NK_ILC
FYN	0.279837	3.43032e-06	NK_ILC
DYNC1H1	0.383055	3.62247e-06	NK_ILC
ZNF331	0.865506	3.85665e-06	NK_ILC
MT-ND3	0.251159	4.20693e-06	NK_ILC
ZNRD1	0.278545	4.62394e-06	NK_ILC
MAFF	0.421817	4.98429e-06	NK_ILC
ABHD3	0.331429	6.33554e-06	NK_ILC
SQSTM1	0.445389	6.50425e-06	NK_ILC
PTGER4	0.298732	6.57918e-06	NK_ILC
XRCC5	0.318224	6.63043e-06	NK_ILC
BBX	0.40851	6.6784e-06	NK_ILC
ZFP36	0.394174	6.93763e-06	NK_ILC
RAP1B	0.304763	7.22591e-06	NK_ILC
GCC2	0.259666	7.9733e-06	NK_ILC
GNA13	0.267882	8.31296e-06	NK_ILC
EIF4A2	0.412221	1.41583e-05	NK_ILC
IFRD1	0.416272	1.53301e-05	NK_ILC
METTL9	0.327662	1.53552e-05	NK_ILC
DDX24	0.292613	1.54076e-05	NK_ILC
HNRNPH1	0.330712	1.67465e-05	NK_ILC
GRPEL1	0.305745	1.80747e-05	NK_ILC
HSPA5	0.395532	1.96217e-05	NK_ILC
TRA2A	0.33035	2.33495e-05	NK_ILC
SLC3A2	0.337627	2.77542e-05	NK_ILC
TGOLN2	0.295689	2.98487e-05	NK_ILC
DDX5	0.304557	4.49546e-05	NK_ILC
DDX6	0.408882	5.39273e-05	NK_ILC
ANAPC16	0.259625	5.74498e-05	NK_ILC
RBM5	0.325165	6.29238e-05	NK_ILC
SMARCA5	0.288482	6.66935e-05	NK_ILC
ARL6IP5	0.295529	7.39404e-05	NK_ILC
EIF4B	0.285847	7.66365e-05	NK_ILC
SIAH2	0.272222	7.73031e-05	NK_ILC
HADHA	0.276297	8.13604e-05	NK_ILC
SRSF10	0.29609	9.48276e-05	NK_ILC
RILPL2	0.2557	9.927e-05	NK_ILC
ABHD5	0.361537	0.00010075	NK_ILC
CEMIP2	0.293136	0.000114304	NK_ILC
BAG3	0.370669	0.00012251	NK_ILC
TAPBP	0.279868	0.000137675	NK_ILC
ACAP2	0.33372	0.000142199	NK_ILC
G3BP1	0.38379	0.000162289	NK_ILC
MPHOSPH8	0.346378	0.000191098	NK_ILC
CKLF	0.297935	0.000249431	NK_ILC
KANSL1	0.383142	0.000291008	NK_ILC
KMT2A	0.292832	0.000328731	NK_ILC
TOB1	0.496822	0.000341956	NK_ILC
CDKN1B	0.362011	0.000359129	NK_ILC
SRSF2	0.280898	0.00039934	NK_ILC
CMTM6	0.270072	0.000432835	NK_ILC
HEXIM1	0.339141	0.000547804	NK_ILC
MIER1	0.298282	0.0008082	NK_ILC
BCLAF1	0.392152	0.000988904	NK_ILC
HNRNPH3	0.304409	0.00106697	NK_ILC
VSIR	0.319144	0.001306	NK_ILC
ILF3	0.306914	0.00193998	NK_ILC
HSPB1	0.29761	0.00259421	NK_ILC
PDE4B	0.280907	0.00308582	NK_ILC
RGS2	0.284125	0.00325008	NK_ILC
PNN	0.270885	0.00450937	NK_ILC
MBNL1	0.283703	0.00467989	NK_ILC
FOXP1	0.264198	0.00736109	NK_ILC
RAB21	0.264698	0.00766612	NK_ILC
EIF1AX	0.268179	0.00852096	NK_ILC
SH3KBP1	0.290567	0.00955382	NK_ILC
MAF1	0.269365	0.0116989	NK_ILC
OGA	0.270901	0.0191824	NK_ILC
H1FX	0.360277	0.0289415	NK_ILC
UBC	0.470371	0.0296346	NK_ILC
CCL17	4.31127	<1E-300	DCs
CCL22	4.28246	<1E-300	DCs
CCL19	3.48401	<1E-300	DCs
LAMP3	3.19488	<1E-300	DCs
RAMP1	2.52685	<1E-300	DCs
IDO1	2.48177	<1E-300	DCs
NCCRP1	2.40689	<1E-300	DCs
EBI3	2.37469	<1E-300	DCs
CSF2RA	2.3718	<1E-300	DCs
LAD1	2.00343	<1E-300	DCs
CFP	1.98854	<1E-300	DCs
AOC1	1.87315	<1E-300	DCs
GPR157	1.82232	<1E-300	DCs
TVP23A	1.50953	<1E-300	DCs
CLIC2	1.34236	<1E-300	DCs
TREML1	1.30173	<1E-300	DCs
HMSD	0.988246	<1E-300	DCs
SLCO5A1	0.739494	<1E-300	DCs
FSCN1	3.64072	2.50818e-286	DCs
RASSF4	2.14641	9.9241e-279	DCs
ACHE	0.913478	4.19996e-271	DCs
POGLUT1	1.78495	4.63019e-254	DCs
CD200	1.21678	1.23901e-245	DCs
CD40	2.02083	8.34291e-238	DCs
PTGIR	1.20097	1.60761e-217	DCs
CCR7	3.57116	1.5952e-211	DCs
TMEM176A	2.93354	1.6857e-207	DCs
GCSAM	0.883401	2.61649e-205	DCs
ARHGAP22	0.707516	2.13691e-194	DCs
UBD	0.822713	6.93522e-193	DCs
CERS6	1.39507	5.74455e-190	DCs
ALDH2	2.14197	2.64697e-189	DCs
IL15	1.03671	2.08732e-179	DCs
NRP2	1.44239	1.07102e-178	DCs
IL4I1	1.70812	4.57896e-175	DCs
DAPP1	1.90438	1.47427e-174	DCs
CD86	2.27573	2.87092e-166	DCs
CD274	0.948594	2.24342e-164	DCs
SLC7A11	0.937635	4.32446e-161	DCs
CD80	0.728461	1.63321e-155	DCs
MGLL	1.48579	3.27991e-155	DCs
KYNU	1.56077	9.50624e-148	DCs
FAM49A	1.49381	5.47637e-145	DCs
TMEM176B	2.07176	7.98464e-144	DCs
NAV1	0.804509	1.37582e-129	DCs
KDM2B	1.19401	3.05319e-128	DCs
HLA-DQA1	2.73831	1.93321e-125	DCs
SEMA7A	1.06732	6.6905e-124	DCs
SLC41A2	0.690415	8.64409e-123	DCs
CSF2RB	1.02749	1.20559e-114	DCs
MIR155HG	1.93064	1.72451e-113	DCs
TRIP10	1.1779	8.01709e-112	DCs
BIRC3	3.49209	1.35165e-111	DCs
LGALS2	1.60961	3.22141e-110	DCs
CD83	2.75193	4.91691e-108	DCs
BCL2A1	2.25456	1.44027e-105	DCs
RFTN1	1.14252	2.46955e-104	DCs
SPIB	1.00192	3.82394e-104	DCs
ST3GAL6	0.780989	1.17385e-102	DCs
LSP1	2.7834	7.1812e-101	DCs
TBC1D4	1.52301	1.73845e-100	DCs
SNN	1.04537	6.43304e-99	DCs
ADAM12	0.686716	1.45012e-98	DCs
TSPAN33	0.897115	1.47101e-98	DCs
HCK	1.03528	1.31709e-97	DCs
TRAF1	1.3572	4.21798e-97	DCs
ANKRD33B	0.679569	2.84933e-96	DCs
LY75	0.771978	2.74697e-95	DCs
NUB1	1.69913	2.50505e-94	DCs
TUBB6	1.16805	2.34748e-93	DCs
SYNGR2	1.98883	1.2345e-92	DCs
FILIP1L	1.16819	2.35948e-92	DCs
HLA-DQB1	2.45254	1.61626e-91	DCs
RASSF2	1.11516	1.36336e-90	DCs
RAB9A	1.64816	1.11349e-89	DCs
RNF144B	1.32351	9.85476e-86	DCs
ANXA3	1.13856	3.58287e-85	DCs
CALCRL	0.7664	4.10146e-85	DCs
CCDC28B	0.910543	2.76385e-84	DCs
LGALS9	1.4221	3.15768e-83	DCs
LIMCH1	0.906804	1.02194e-82	DCs
GRSF1	1.59156	6.26798e-82	DCs
HLA-DRB5	1.92858	1.2087e-81	DCs
ARHGAP10	0.967443	3.75594e-81	DCs
GSN	1.89095	8.41671e-81	DCs
BASP1	1.67204	3.47826e-80	DCs
IL13RA1	1.16811	6.59052e-80	DCs
KIF2A	1.49874	7.47257e-80	DCs
HLA-DPB1	2.72565	8.78314e-80	DCs
GRK3	0.841589	6.9251e-78	DCs
MCM5	1.12638	1.74743e-77	DCs
VOPP1	1.36529	1.96659e-77	DCs
TXN	3.76979	2.9775e-77	DCs
GPR183	3.26833	4.60445e-75	DCs
MARCKSL1	2.45974	2.88308e-74	DCs
PPA1	2.2248	4.91042e-74	DCs
TRAFD1	0.841895	8.50157e-73	DCs
CD74	2.8845	1.50501e-71	DCs
DUSP5	2.19176	1.80497e-71	DCs
NFKB1	1.32283	6.74156e-71	DCs
ZBTB10	1.05704	1.45451e-69	DCs
CSTA	2.31016	2.40946e-69	DCs
IRF4	1.10805	2.97478e-69	DCs
HLA-DRA	2.60627	1.15866e-68	DCs
RELB	1.19218	1.20683e-68	DCs
ERICH1	1.42733	3.72586e-68	DCs
HLA-DPA1	2.2434	1.51482e-66	DCs
NR4A3	1.23965	9.38791e-65	DCs
TTN-AS1	0.578953	1.00325e-64	DCs
SAMSN1	1.79755	1.31936e-64	DCs
TMSB10	1.95801	1.9251e-64	DCs
TYROBP	1.50432	2.32563e-64	DCs
CTSH	1.59203	4.97241e-63	DCs
FYTTD1	1.29125	7.05096e-63	DCs
PTPN1	1.21437	9.31885e-62	DCs
MMD	0.746835	1.18522e-61	DCs
SPECC1	0.73183	1.80084e-61	DCs
GSTP1	2.06254	3.11804e-61	DCs
GPX4	1.93296	4.00292e-61	DCs
DPYSL2	1.12888	8.68104e-61	DCs
MYO1G	1.05362	1.47351e-59	DCs
HLA-DRB1	2.1814	2.05624e-59	DCs
ENPP4	0.564159	3.75391e-59	DCs
GRINA	1.22606	6.97629e-59	DCs
ASMTL	0.96548	5.04148e-58	DCs
CFLAR	1.61092	5.70015e-58	DCs
ACTB	2.28797	2.60771e-57	DCs
CRIP1	1.96059	1.24671e-56	DCs
UBE2F	1.00678	4.90973e-55	DCs
ANXA6	1.46103	9.39481e-55	DCs
REPIN1	0.841909	1.54881e-54	DCs
SPI1	1.04278	2.12112e-54	DCs
MARCKS	1.80855	2.60043e-54	DCs
MAP3K14	0.598039	2.42276e-53	DCs
PFN1	1.77402	5.05236e-53	DCs
UVRAG	0.734716	5.67577e-53	DCs
BCL11A	0.541149	9.47723e-52	DCs
ID2	2.40787	2.32025e-51	DCs
GABARAPL2	1.60951	2.73465e-51	DCs
GPR137B	1.03127	4.04447e-51	DCs
CIITA	0.724554	3.83618e-50	DCs
SIAH2	1.32211	1.16274e-49	DCs
MTHFD2	1.41908	1.28528e-49	DCs
ETV3	0.899749	3.48416e-48	DCs
SINHCAF	1.08896	5.37899e-48	DCs
GADD45A	1.83644	5.85381e-48	DCs
TYMP	1.63741	1.31601e-47	DCs
CD70	0.972695	2.98977e-47	DCs
CCNG2	1.23242	3.69894e-47	DCs
RGS1	1.87497	1.96092e-46	DCs
PRRG4	0.83986	2.19194e-46	DCs
MALT1	1.1818	2.2802e-46	DCs
TRADD	0.961297	6.42624e-46	DCs
NAA25	0.823429	1.11676e-45	DCs
BLVRA	1.00992	2.73402e-45	DCs
ANTXR2	0.594591	6.03317e-44	DCs
SIAH1	0.803174	1.08047e-43	DCs
PNRC1	1.66639	6.84727e-42	DCs
N4BP2L1	0.899363	3.41899e-41	DCs
FNBP1	1.17023	5.84996e-40	DCs
NECTIN2	0.861882	7.8867e-40	DCs
ATOX1	1.18526	2.43688e-39	DCs
COTL1	1.59369	5.21186e-39	DCs
PTGES2	0.733813	1.21654e-38	DCs
BHLHE40	1.13799	5.35905e-37	DCs
PALLD	0.577725	1.12992e-36	DCs
CCDC88A	0.85552	1.86353e-36	DCs
RHOF	0.894341	2.58913e-36	DCs
PLEK	0.906757	2.7916e-36	DCs
SULF2	0.585817	6.19858e-36	DCs
ANXA7	0.964194	1.38227e-35	DCs
TSPAN15	0.582248	9.64055e-35	DCs
HMGN3	1.29997	1.12213e-34	DCs
CMTM6	1.0654	1.39138e-34	DCs
RUBCN	0.524366	1.65385e-34	DCs
ARRB2	0.919368	2.33875e-34	DCs
TNFAIP8	0.989659	8.30764e-34	DCs
RHOC	0.932961	1.79219e-33	DCs
SWAP70	0.787583	2.99323e-33	DCs
EPSTI1	1.25642	5.08577e-33	DCs
TUBB	1.15767	5.37818e-33	DCs
SOCS2	0.658902	8.03093e-33	DCs
GRHPR	0.906269	1.96505e-32	DCs
SEC61B	1.30779	2.80706e-32	DCs
NDE1	0.511755	1.02566e-31	DCs
ZFAND5	1.41477	1.18736e-31	DCs
IL7R	0.738811	5.65967e-31	DCs
OPN3	0.934187	2.1723e-30	DCs
TNFRSF9	0.52728	4.17175e-30	DCs
CST7	1.29668	7.45297e-30	DCs
G0S2	1.50959	8.98259e-30	DCs
COMMD1	0.769805	9.46413e-30	DCs
BMP2K	0.705566	1.15375e-29	DCs
SIL1	0.720091	3.19516e-29	DCs
NMRK1	0.944479	5.83542e-29	DCs
GRASP	0.692167	8.30353e-29	DCs
NECAP2	0.737597	9.46946e-29	DCs
REL	1.1286	4.01524e-28	DCs
CDKN1A	1.14479	5.95974e-28	DCs
MOB1A	0.96101	1.24947e-27	DCs
SERPINF1	0.37027	4.6665e-27	DCs
BIRC2	0.753362	6.81121e-27	DCs
MED13L	0.541912	1.16606e-26	DCs
OSTF1	0.94673	1.28405e-26	DCs
TRIB1	0.925857	2.21044e-26	DCs
RPS27L	1.30087	4.44692e-26	DCs
NFKBID	0.921895	9.15654e-26	DCs
THEMIS2	0.564402	1.1032e-25	DCs
NET1	0.840149	2.50346e-25	DCs
TNFAIP2	0.495973	5.28219e-25	DCs
GPR132	0.641726	5.46767e-25	DCs
SOCS1	0.996481	6.13252e-25	DCs
SERPINB9	1.20861	1.59652e-24	DCs
RAB8B	0.844499	2.38503e-24	DCs
LYST	0.673819	3.51705e-24	DCs
PPP1R14A	0.753039	4.2815e-24	DCs
DUSP4	1.05145	4.72746e-24	DCs
NFKB2	0.709123	7.92614e-24	DCs
PMAIP1	1.14455	1.2632e-23	DCs
AFDN	0.446242	1.39643e-23	DCs
LGALS1	1.2739	2.36145e-23	DCs
RNF145	0.711052	3.65982e-23	DCs
UBE2E1	0.738878	5.49484e-23	DCs
CFL1	0.999895	6.7951e-23	DCs
UBE2E2	0.375948	1.34146e-22	DCs
POLR2E	0.755712	2.91812e-22	DCs
CLPTM1	0.617513	4.57773e-22	DCs
CELF2	0.578706	4.94017e-22	DCs
CBX6	0.574868	6.0305e-22	DCs
ZFAS1	1.05239	1.32523e-21	DCs
GLIPR2	0.700381	1.48579e-21	DCs
LAP3	0.783104	1.80533e-21	DCs
BET1	0.644417	3.72963e-21	DCs
PLA2G16	1.01505	3.87769e-21	DCs
IRF8	0.799568	3.91018e-21	DCs
SMIM14	0.998302	1.86056e-20	DCs
NAP1L1	0.920996	4.2422e-20	DCs
SRGN	1.28823	4.37285e-20	DCs
HINT1	0.9211	5.75866e-20	DCs
KLF4	0.98733	5.85425e-20	DCs
RIPK2	0.653634	6.30544e-20	DCs
GNG5	0.959409	9.88014e-20	DCs
PSMA2	0.750177	2.41592e-19	DCs
ARPC4	0.771289	5.54533e-19	DCs
DBNL	0.575556	7.19436e-19	DCs
MTHFS	0.47675	8.25331e-19	DCs
EEF1A1	0.699918	9.16263e-19	DCs
NABP1	0.607341	9.17223e-19	DCs
ICAM1	0.833854	9.95016e-19	DCs
LITAF	1.0096	2.10105e-18	DCs
PAK1	0.489018	2.22697e-18	DCs
ACTG1	0.870974	2.33501e-18	DCs
ISCU	0.854751	3.91876e-18	DCs
RALA	0.782171	6.48996e-18	DCs
PRMT1	0.714086	7.64214e-18	DCs
PEA15	0.742635	8.57897e-18	DCs
ATF5	0.494726	1.09096e-17	DCs
ST3GAL5	0.423188	1.61116e-17	DCs
GRN	0.421489	2.36474e-17	DCs
SFT2D1	0.728301	4.38127e-17	DCs
GABPB1	0.54398	6.58829e-17	DCs
GTF2E2	0.435286	7.39378e-17	DCs
CEP350	0.675042	8.21328e-17	DCs
B2M	0.734441	8.35974e-17	DCs
CXCR4	0.870671	1.29462e-16	DCs
SUB1	0.84583	1.40345e-16	DCs
PLGRKT	0.62385	1.6047e-16	DCs
NINJ1	0.521641	1.76729e-16	DCs
C12orf45	0.623468	1.83902e-16	DCs
ST8SIA4	0.551952	2.16385e-16	DCs
PPM1K	0.413097	2.16553e-16	DCs
NFKBIA	1.4314	2.23067e-16	DCs
RAB5B	0.452779	2.61263e-16	DCs
YWHAQ	0.903173	2.8272e-16	DCs
IER3	0.339523	5.78847e-16	DCs
RAP2B	0.561326	1.22473e-15	DCs
BID	0.861142	1.2517e-15	DCs
SMCO4	0.567007	1.82083e-15	DCs
RPL10	0.560657	2.27533e-15	DCs
BCL2L11	0.634027	2.32675e-15	DCs
LRRFIP2	0.419648	2.96888e-15	DCs
ARL8B	0.557105	3.52436e-15	DCs
ZYX	0.618738	3.92328e-15	DCs
ARAP2	0.449736	4.03177e-15	DCs
TAP2	0.379376	8.8801e-15	DCs
DOCK10	0.419035	9.46129e-15	DCs
H2AFZ	0.726095	1.07373e-14	DCs
ANXA4	0.471164	1.10598e-14	DCs
RSU1	0.534064	1.25489e-14	DCs
STK4	0.569788	1.3583e-14	DCs
LCP1	0.95777	1.70738e-14	DCs
ARHGEF2	0.468638	3.34487e-14	DCs
SERPINB1	0.659473	3.45568e-14	DCs
CXCL16	0.553494	4.09813e-14	DCs
RHOG	0.58073	5.40123e-14	DCs
CYTH1	0.401491	6.82537e-14	DCs
MYL6	0.828654	8.16898e-14	DCs
P2RY10	0.5029	8.34378e-14	DCs
TBCB	0.536376	1.09044e-13	DCs
TNFSF13B	0.746529	1.19307e-13	DCs
ARPC2	0.735259	1.2927e-13	DCs
PSME1	0.560281	1.38403e-13	DCs
GCA	0.428064	2.04919e-13	DCs
HLA-DMA	0.388054	2.28527e-13	DCs
PTMS	0.471751	2.60616e-13	DCs
PIAS1	0.370615	2.65563e-13	DCs
EIF3E	0.726848	3.45423e-13	DCs
EIF1	0.524021	4.79574e-13	DCs
DLD	0.416259	5.68893e-13	DCs
TSPAN13	0.54764	6.50465e-13	DCs
ATP6V0E1	0.680223	7.84649e-13	DCs
TMSB4X	0.905139	1.00578e-12	DCs
CTSZ	0.473329	1.0375e-12	DCs
PTMA	0.916289	1.34761e-12	DCs
APPL1	0.407788	1.36224e-12	DCs
ODF3B	0.428193	1.51638e-12	DCs
ANKRD10	0.538486	2.9824e-12	DCs
AREG	0.873978	4.75238e-12	DCs
RPL35A	0.569862	5.11963e-12	DCs
ZFAND6	0.666081	5.47537e-12	DCs
VIM	0.603299	6.85267e-12	DCs
RAC1	0.648911	7.04128e-12	DCs
ZNF267	0.467361	7.19443e-12	DCs
CD58	0.609847	9.2654e-12	DCs
TUBA1C	0.511234	1.2095e-11	DCs
ADAM8	0.48149	1.25657e-11	DCs
LMNB1	0.445423	1.36934e-11	DCs
JARID2	0.654654	1.50663e-11	DCs
USP12	0.479199	1.56188e-11	DCs
GRAMD1A	0.583316	1.56857e-11	DCs
DNAJC15	0.528292	1.62665e-11	DCs
BCL3	0.539098	1.81249e-11	DCs
RAP1B	0.666422	2.34768e-11	DCs
TMEM14C	0.769159	3.04236e-11	DCs
TAOK3	0.569288	3.59439e-11	DCs
IFI30	0.353439	3.65891e-11	DCs
A1BG	0.414109	4.03267e-11	DCs
CHD3	0.463357	4.42726e-11	DCs
ETV6	0.52718	5.44661e-11	DCs
SHKBP1	0.471273	5.54912e-11	DCs
LST1	0.292357	5.74254e-11	DCs
PKM	0.639959	6.29535e-11	DCs
CCDC50	0.346341	6.87077e-11	DCs
SLC25A6	0.608146	7.18024e-11	DCs
WBP4	0.421329	9.08081e-11	DCs
NUP62	0.448993	1.18612e-10	DCs
ZFP36L1	0.57693	1.2122e-10	DCs
MAP2K1	0.586889	1.30536e-10	DCs
GAS6	0.336215	1.36607e-10	DCs
RPL21	0.658539	1.47112e-10	DCs
GPBP1	0.505787	1.58458e-10	DCs
FLOT1	0.413467	2.32577e-10	DCs
ACTR3	0.388419	2.55322e-10	DCs
PIM3	0.513624	3.02036e-10	DCs
DBI	0.254075	3.05731e-10	DCs
TPM3	0.611892	3.51061e-10	DCs
RNASEH2B	0.290185	3.94577e-10	DCs
DCK	0.352418	4.03242e-10	DCs
VMA21	0.409088	4.03746e-10	DCs
PHKB	0.325446	4.50728e-10	DCs
MT-CO1	0.599038	4.79388e-10	DCs
ARHGAP45	0.333669	5.47059e-10	DCs
SNHG15	0.712589	5.51562e-10	DCs
PFKL	0.42996	6.50774e-10	DCs
CD84	0.404701	7.07932e-10	DCs
SH3KBP1	0.486309	9.48674e-10	DCs
RGS2	0.421386	1.19309e-09	DCs
IL10RA	0.399091	1.24217e-09	DCs
CTSC	0.530909	1.26013e-09	DCs
PGLS	0.430894	1.30144e-09	DCs
BTG1	0.518398	1.71485e-09	DCs
IL2RG	0.43657	1.73816e-09	DCs
ENO1	0.305029	1.80292e-09	DCs
ATP6V1G1	0.754299	1.81512e-09	DCs
PSMD4	0.415225	1.82454e-09	DCs
LYN	0.350688	2.05751e-09	DCs
ACOT13	0.381814	2.95031e-09	DCs
AC016831.5	0.361415	3.04203e-09	DCs
IRF2	0.335661	3.5626e-09	DCs
SPAG7	0.41526	3.64103e-09	DCs
VDAC1	0.3797	4.92052e-09	DCs
TANK	0.466561	5.54712e-09	DCs
FOXP1	0.546338	5.69374e-09	DCs
SELENOT	0.526158	5.72619e-09	DCs
MVP	0.390441	6.37435e-09	DCs
EFHD2	0.61723	6.9929e-09	DCs
RNH1	0.473757	7.46392e-09	DCs
PSME2	0.626833	7.71591e-09	DCs
ACOT9	0.38555	7.8421e-09	DCs
GBP1	0.601261	8.71081e-09	DCs
ARPP19	0.410004	1.17876e-08	DCs
TES	0.345144	1.20577e-08	DCs
C1orf56	0.537824	1.32835e-08	DCs
NMT1	0.299332	1.62869e-08	DCs
PHPT1	0.454331	1.85378e-08	DCs
TAGLN2	0.577787	2.1259e-08	DCs
RPL27A	0.50314	2.35798e-08	DCs
FTH1	0.432925	2.65487e-08	DCs
RPS17	0.586102	3.43473e-08	DCs
CDC42	0.753036	3.60524e-08	DCs
PTK2B	0.269422	3.85125e-08	DCs
SUMO3	0.459021	4.29736e-08	DCs
SAT1	0.515949	4.47536e-08	DCs
STARD7	0.405088	4.74416e-08	DCs
PARK7	0.521959	4.77532e-08	DCs
CNN2	0.440877	4.89329e-08	DCs
EIF3D	0.485266	6.71321e-08	DCs
MAFF	0.421889	7.18565e-08	DCs
NFE2L2	0.482786	7.34922e-08	DCs
BZW2	0.291603	8.02227e-08	DCs
PPDPF	0.424905	8.3644e-08	DCs
BZW1	0.467601	8.90842e-08	DCs
OGFRL1	0.684625	8.96766e-08	DCs
NCKAP1L	0.337889	9.1071e-08	DCs
HSPB1	0.615181	9.17123e-08	DCs
TUBA1A	0.338927	9.5418e-08	DCs
RPL15	0.440415	1.00655e-07	DCs
IER5	0.769883	1.28015e-07	DCs
RPS27A	0.436732	1.28404e-07	DCs
RNF115	0.310035	1.50129e-07	DCs
RPS9	0.390674	1.72259e-07	DCs
PCBP1	0.429865	1.92889e-07	DCs
SLC44A1	0.559207	2.13194e-07	DCs
CDC42SE1	0.55484	2.30679e-07	DCs
CAPG	0.747583	2.32421e-07	DCs
RAPGEF1	0.365778	2.34043e-07	DCs
HIGD2A	0.487674	2.49794e-07	DCs
DDAH2	0.428497	2.63668e-07	DCs
HLA-F	0.273892	2.75827e-07	DCs
RBX1	0.468285	2.97447e-07	DCs
AKAP13	0.416047	3.09156e-07	DCs
COX7A2L	0.38915	3.35638e-07	DCs
TRAPPC1	0.376518	3.45202e-07	DCs
MALAT1	0.613818	3.65179e-07	DCs
NME3	0.341874	4.31904e-07	DCs
WDR1	0.333835	4.3862e-07	DCs
GDI2	0.485774	4.96598e-07	DCs
DNAJB6	0.385493	5.2612e-07	DCs
MRPL28	0.256655	6.11854e-07	DCs
CLNS1A	0.3423	7.02516e-07	DCs
MOB3A	0.372748	7.32762e-07	DCs
MAP3K13	0.5881	7.66118e-07	DCs
TAP1	0.422521	1.12926e-06	DCs
RDX	0.466169	1.31744e-06	DCs
PNKD	0.366605	1.60071e-06	DCs
PSMB9	0.311129	1.73592e-06	DCs
PSMA4	0.364624	1.88138e-06	DCs
UBE2L3	0.377907	1.92732e-06	DCs
TNFAIP3	0.295187	2.18307e-06	DCs
VDAC2	0.470693	2.4169e-06	DCs
TIMM17B	0.263751	2.51705e-06	DCs
RPS19	0.321656	2.58004e-06	DCs
PELI1	0.435119	2.71262e-06	DCs
YPEL5	0.439808	2.80672e-06	DCs
IRF1	0.545247	3.31896e-06	DCs
CCNI	0.51093	3.3974e-06	DCs
CAT	0.354615	4.02797e-06	DCs
RPL26	0.412852	4.53045e-06	DCs
ARPC5	0.353533	4.66466e-06	DCs
RILPL2	0.409238	5.73392e-06	DCs
CHMP4A	0.348265	7.42565e-06	DCs
RPL7	0.547204	8.27202e-06	DCs
CIRBP	0.479893	8.56401e-06	DCs
TNIP2	0.458947	8.68019e-06	DCs
SPPL2A	0.342242	9.74992e-06	DCs
LAMTOR1	0.334747	9.8809e-06	DCs
ZNHIT1	0.377264	9.97129e-06	DCs
CHMP4B	0.310967	1.10311e-05	DCs
ARL2	0.264059	1.11086e-05	DCs
IFNGR1	0.303305	1.17127e-05	DCs
UBE2A	0.27375	1.38924e-05	DCs
RPL36AL	0.434953	1.43704e-05	DCs
HNRNPH2	0.293667	1.46212e-05	DCs
HMG20B	0.370315	1.51966e-05	DCs
TRAPPC6A	0.339361	1.53337e-05	DCs
RPL17	0.397627	1.90617e-05	DCs
SOX4	0.437485	1.92904e-05	DCs
ANXA2	0.43809	2.72586e-05	DCs
PFDN4	0.312155	2.75192e-05	DCs
RNF114	0.375608	2.91483e-05	DCs
EDF1	0.45391	4.21687e-05	DCs
ARL6IP1	0.408616	4.5193e-05	DCs
NFIL3	0.377548	5.00705e-05	DCs
IFNGR2	0.305924	6.94234e-05	DCs
CALM2	0.347251	8.08787e-05	DCs
RPS2	0.392699	8.70154e-05	DCs
RPL41	0.250921	0.000101472	DCs
HNRNPM	0.341957	0.000123719	DCs
UBXN1	0.384775	0.000159062	DCs
PRMT2	0.257784	0.000188102	DCs
RAB11A	0.265056	0.000205581	DCs
KLF6	0.438617	0.000222876	DCs
SERTAD2	0.27137	0.000259756	DCs
EIF3L	0.275862	0.000279233	DCs
HDAC2	0.271216	0.000287995	DCs
HIGD1A	0.258451	0.000310343	DCs
RAB10	0.362811	0.00031307	DCs
ATG3	0.38666	0.00037585	DCs
MT-CO2	0.403288	0.000429375	DCs
RGS10	0.283733	0.000442188	DCs
COX4I1	0.456149	0.000658818	DCs
PSMB8	0.448138	0.000663409	DCs
PDCL3	0.493877	0.000712826	DCs
COX17	0.37758	0.000786477	DCs
FAM129A	0.41992	0.000938104	DCs
PFKFB3	0.400105	0.000980323	DCs
TOR1AIP2	0.34775	0.00100332	DCs
DNAJC4	0.258381	0.00101	DCs
FMNL1	0.330208	0.00111469	DCs
H2AFV	0.284449	0.00124706	DCs
ARL6IP5	0.328664	0.00143995	DCs
ATF3	0.457841	0.00164634	DCs
ATF4	0.277817	0.00211012	DCs
OST4	0.315765	0.00220121	DCs
PSMB10	0.355698	0.00275046	DCs
CEBPD	0.439122	0.00509251	DCs
NPM1	0.317153	0.005104	DCs
SOCS3	0.295651	0.00772919	DCs
CST3	0.330034	0.00804524	DCs
RPL34	0.319544	0.00874072	DCs
MRPS6	0.297893	0.00950793	DCs
ANKRD11	0.279702	0.0129494	DCs
MT-ND4	0.308656	0.0137276	DCs
SELENOS	0.257829	0.0139745	DCs
RPS24	0.289172	0.0444317	DCs
RPL13A	0.369808	0.0470189	DCs
CRH	4.13546	<1E-300	Tumor_03
PPP1R14D	0.853707	<1E-300	Tumor_03
SCNN1G	1.82827	5.25058e-128	Tumor_03
RMI2	1.83003	2.56336e-122	Tumor_03
SLC2A10	1.42337	1.30491e-112	Tumor_03
UPK3A	3.20477	1.10211e-106	Tumor_03
EMX2	1.8317	1.30015e-105	Tumor_03
HMGCS2	2.1047	1.7278e-104	Tumor_03
GDPD3	2.44819	8.09993e-87	Tumor_03
EMP2	3.20756	6.56665e-86	Tumor_03
UPK1A	2.36818	1.32706e-85	Tumor_03
LINC00967	1.89025	1.55047e-77	Tumor_03
FOXQ1	2.08219	1.82445e-77	Tumor_03
SEMA5A	1.89096	6.82821e-76	Tumor_03
SPTSSB	2.27936	5.69046e-74	Tumor_03
CDH1	1.69242	1.34921e-71	Tumor_03
TM7SF2	1.66395	8.08182e-71	Tumor_03
UPK2	2.01945	5.71586e-70	Tumor_03
FITM2	0.902317	1.4733e-66	Tumor_03
TSPAN13	2.86667	1.24531e-65	Tumor_03
SMIM22	2.38133	2.8447e-65	Tumor_03
SNHG18	1.82185	5.46945e-65	Tumor_03
TMEM97	2.29519	2.2579e-64	Tumor_03
BAMBI	2.39355	9.94038e-63	Tumor_03
SCNN1B	1.50231	6.80647e-61	Tumor_03
VSIG2	2.04665	1.96288e-59	Tumor_03
TBX2-AS1	1.28263	7.55042e-59	Tumor_03
STEAP2	1.52901	3.54201e-58	Tumor_03
CXADR	1.53808	6.69999e-56	Tumor_03
ERP27	1.41022	2.90652e-55	Tumor_03
FAM221A	0.925699	3.43756e-55	Tumor_03
ANKMY2	1.18945	7.29139e-55	Tumor_03
DHRS2	2.29847	2.58634e-54	Tumor_03
COLCA1	1.01212	7.27429e-54	Tumor_03
OSER1-DT	1.03286	8.32949e-54	Tumor_03
SDC4	4.27291	2.07672e-53	Tumor_03
KRT20	1.30681	2.31865e-53	Tumor_03
AC010329.1	0.816891	3.94065e-53	Tumor_03
GDF15	3.1734	5.25926e-52	Tumor_03
VGLL1	1.44261	3.86914e-51	Tumor_03
ACOX1	2.14375	7.93803e-51	Tumor_03
CRABP2	2.89841	1.26167e-50	Tumor_03
TACSTD2	2.88919	1.55223e-50	Tumor_03
PLPP5	2.21162	4.38467e-50	Tumor_03
BZW2	1.93106	5.47318e-49	Tumor_03
HOXA7	0.677077	7.26612e-49	Tumor_03
BHMT	1.40559	2.24701e-48	Tumor_03
NIPAL1	1.41056	5.52188e-47	Tumor_03
NQO1	1.63272	6.0239e-46	Tumor_03
MYCL	1.39869	8.0186e-46	Tumor_03
AGR2	2.26565	8.98957e-46	Tumor_03
PTN	0.860869	9.7179e-45	Tumor_03
SNX31	0.873355	5.89619e-44	Tumor_03
TSPAN6	1.66106	7.16526e-44	Tumor_03
PTGR1	1.5422	3.46162e-43	Tumor_03
ERCC4	0.993968	5.08288e-43	Tumor_03
CLDN4	2.89541	5.80248e-43	Tumor_03
KRT8	2.85992	1.05147e-42	Tumor_03
CYP1A1	1.25322	3.72709e-42	Tumor_03
EIF4EBP1	2.48414	1.14455e-41	Tumor_03
KLF5	1.6686	5.486e-41	Tumor_03
HOXB7	0.978313	8.42304e-41	Tumor_03
BCAT2	1.38621	1.70407e-40	Tumor_03
ZNF626	1.30057	4.01157e-40	Tumor_03
ZNF646	0.634009	5.65819e-40	Tumor_03
KRT18	2.87147	5.83259e-40	Tumor_03
RARRES1	2.75796	1.74689e-39	Tumor_03
PLPP2	1.03087	2.34155e-39	Tumor_03
PSCA	3.36915	2.44327e-39	Tumor_03
PFN2	1.31726	1.4564e-38	Tumor_03
TWSG1	1.33695	3.70543e-38	Tumor_03
TBX2	0.953284	3.76668e-38	Tumor_03
ELF3	1.59435	7.81804e-38	Tumor_03
LEAP2	2.32962	7.98388e-38	Tumor_03
ARL14	1.68679	9.84616e-38	Tumor_03
TOMM34	1.26832	1.0494e-37	Tumor_03
LSM1	2.31102	3.90314e-37	Tumor_03
C3orf14	1.11753	5.69463e-37	Tumor_03
SPINK1	3.15235	5.87206e-37	Tumor_03
EPCAM	1.46032	8.988e-37	Tumor_03
PIGT	2.02093	1.10102e-36	Tumor_03
STEAP1	1.31635	1.6008e-36	Tumor_03
TMPRSS2	1.03918	2.64959e-36	Tumor_03
MRPS33	1.52322	6.32727e-36	Tumor_03
MACROD1	1.0295	9.81878e-36	Tumor_03
IDH1	1.61037	2.11309e-35	Tumor_03
STAP2	1.12204	3.21066e-35	Tumor_03
MIR200CHG	0.933738	6.64375e-35	Tumor_03
BFAR	1.27834	3.58479e-34	Tumor_03
RALBP1	2.23732	4.64302e-34	Tumor_03
CD24	1.6423	5.6789e-34	Tumor_03
FAM3B	0.895053	6.37204e-34	Tumor_03
ABHD12	1.33534	7.15768e-34	Tumor_03
CETN2	1.21886	9.71388e-34	Tumor_03
AKR1C3	1.52633	1.0813e-33	Tumor_03
SERINC2	1.19457	1.65579e-33	Tumor_03
BCAS1	0.899157	3.80735e-33	Tumor_03
ASH2L	1.11455	1.53787e-32	Tumor_03
SMIM30	1.52414	2.17613e-32	Tumor_03
CYB5A	2.02184	2.83537e-32	Tumor_03
RNF128	0.99562	5.61567e-32	Tumor_03
MGST1	1.85683	7.23006e-32	Tumor_03
DDHD2	1.1494	1.1229e-31	Tumor_03
SMAGP	1.14176	1.5326e-31	Tumor_03
EIF1AY	1.69355	2.53942e-31	Tumor_03
PFDN4	1.79699	4.87476e-31	Tumor_03
RSL1D1	1.98694	5.70049e-31	Tumor_03
GPR160	1.13061	6.36201e-31	Tumor_03
CLDN7	1.28158	1.07352e-30	Tumor_03
SERINC3	1.88443	1.20176e-30	Tumor_03
AP1M2	1.05177	2.6415e-30	Tumor_03
KLHDC7A	0.778361	7.31163e-30	Tumor_03
PIGR	0.857812	7.8562e-30	Tumor_03
TMEM64	1.16597	1.52569e-29	Tumor_03
PLPBP	1.22637	2.03405e-29	Tumor_03
ZNF703	1.0982	2.43892e-29	Tumor_03
ST3GAL4	1.15238	4.49411e-29	Tumor_03
SH3BGRL2	0.748041	5.25849e-29	Tumor_03
SLC39A6	1.25453	7.97464e-29	Tumor_03
HOXA10	0.605653	1.56736e-28	Tumor_03
SNTG1	0.761308	6.05635e-28	Tumor_03
CD9	2.0009	6.40471e-28	Tumor_03
PABPC1L	0.863465	6.50619e-28	Tumor_03
DEXI	0.962209	9.44721e-28	Tumor_03
RAB25	1.17045	9.56546e-28	Tumor_03
IFT52	0.992299	1.42965e-27	Tumor_03
SPINT2	2.09336	1.7957e-27	Tumor_03
UCA1	1.22494	2.60783e-27	Tumor_03
FXYD3	1.30481	5.54404e-27	Tumor_03
LAGE3	1.56801	6.13122e-27	Tumor_03
TP53RK	1.2409	8.27474e-27	Tumor_03
CITED4	1.27906	9.46428e-27	Tumor_03
KRT7	1.56629	9.88545e-27	Tumor_03
IFT22	0.760507	1.88765e-26	Tumor_03
CISD3	1.51863	2.20863e-26	Tumor_03
QPCT	0.726234	5.54929e-26	Tumor_03
ERLIN2	1.15818	6.65982e-26	Tumor_03
GATA3-AS1	0.882528	9.05895e-26	Tumor_03
CRB3	0.632471	1.0483e-25	Tumor_03
HES1	2.54469	1.09e-25	Tumor_03
NDRG2	0.927312	1.10869e-25	Tumor_03
TCTEX1D2	0.912246	1.33919e-25	Tumor_03
PARN	0.90928	1.74752e-25	Tumor_03
GATA3	1.68789	2.27957e-25	Tumor_03
DNTTIP1	1.00856	3.01245e-25	Tumor_03
CARHSP1	1.96243	3.23564e-25	Tumor_03
ADIRF	1.8824	4.01149e-25	Tumor_03
GRHL3	0.939909	7.12335e-25	Tumor_03
LYPLA1	1.53483	7.94301e-25	Tumor_03
SNX13	0.821522	8.10805e-25	Tumor_03
ERBB2	0.76786	9.60673e-25	Tumor_03
SMIM5	1.08885	1.78604e-24	Tumor_03
PKIG	0.906076	3.15491e-24	Tumor_03
CNGA1	1.22615	4.60361e-24	Tumor_03
PEBP1	2.38877	5.03533e-24	Tumor_03
PPARG	1.00197	1.17825e-23	Tumor_03
AVL9	0.725844	1.48696e-23	Tumor_03
TMEM186	0.507143	2.24044e-23	Tumor_03
TMEM208	1.35255	3.40374e-23	Tumor_03
MRPL13	1.30244	5.08817e-23	Tumor_03
HSD11B2	0.952072	6.05525e-23	Tumor_03
AXDND1	0.827604	7.41232e-23	Tumor_03
AHR	2.08931	8.44399e-23	Tumor_03
TMEM141	1.28825	9.67102e-23	Tumor_03
TMC4	0.615886	2.4689e-22	Tumor_03
PLA2G2F	0.70822	2.48184e-22	Tumor_03
ATP8B1	1.04666	2.60712e-22	Tumor_03
MYO6	1.03543	2.90562e-22	Tumor_03
GSPT1	1.71886	6.01658e-22	Tumor_03
PCBD1	1.13426	1.36802e-21	Tumor_03
DPM3	1.43867	2.04916e-21	Tumor_03
NEDD4L	1.16452	4.27617e-21	Tumor_03
KRTCAP3	0.612337	9.21905e-21	Tumor_03
RNASE1	1.61978	9.88094e-21	Tumor_03
H2AFJ	1.69388	1.42476e-20	Tumor_03
PGRMC2	1.09583	1.49855e-20	Tumor_03
FMC1	1.21784	1.74426e-20	Tumor_03
S100P	1.43303	2.16872e-20	Tumor_03
CYHR1	1.0144	3.22545e-20	Tumor_03
MGST2	1.36853	3.81214e-20	Tumor_03
TSTD1	1.56579	4.289e-20	Tumor_03
TNFRSF21	1.19811	5.8274e-20	Tumor_03
MCCC1	0.632793	9.46327e-20	Tumor_03
NTAN1	1.05051	9.99696e-20	Tumor_03
HOPX	1.22707	1.04792e-19	Tumor_03
DCTPP1	1.19459	1.12134e-19	Tumor_03
FBXO8	0.631465	1.35377e-19	Tumor_03
WEE1	1.20034	1.88929e-19	Tumor_03
BRIX1	0.866037	2.37731e-19	Tumor_03
RAB11FIP1	1.29576	2.94405e-19	Tumor_03
MKL2	0.718876	3.40634e-19	Tumor_03
OSER1	1.37819	3.89793e-19	Tumor_03
KNOP1	0.815493	4.59937e-19	Tumor_03
LXN	1.13492	5.12783e-19	Tumor_03
LSM5	1.52582	6.45443e-19	Tumor_03
TINCR	0.611393	8.92251e-19	Tumor_03
TRIM24	0.758608	1.02314e-18	Tumor_03
FBP1	1.08425	1.29221e-18	Tumor_03
TNFAIP2	1.20879	1.42057e-18	Tumor_03
MRPS14	0.958198	1.97833e-18	Tumor_03
ATP5MF	1.83997	2.29396e-18	Tumor_03
DMAC1	1.28484	2.34285e-18	Tumor_03
TMEM147	1.53445	2.49696e-18	Tumor_03
TMEM106C	0.875264	2.6621e-18	Tumor_03
GGCT	1.44923	3.91003e-18	Tumor_03
SKAP2	1.01169	4.06037e-18	Tumor_03
HEBP2	1.53304	5.23198e-18	Tumor_03
HSPB1	2.20356	5.38678e-18	Tumor_03
SPG21	1.09295	5.72845e-18	Tumor_03
BCAP31	1.63221	6.70163e-18	Tumor_03
DCXR	1.20699	7.85246e-18	Tumor_03
TCAF1	0.656974	7.94175e-18	Tumor_03
NR2F6	0.917787	1.55181e-17	Tumor_03
UNG	0.613008	1.91771e-17	Tumor_03
ATF7IP2	1.05951	1.97997e-17	Tumor_03
RTL8A	0.895464	5.49543e-17	Tumor_03
UQCC3	0.925839	7.9073e-17	Tumor_03
KRT19	0.734769	9.08043e-17	Tumor_03
S100A13	0.978734	1.11547e-16	Tumor_03
ACP6	0.498876	1.31057e-16	Tumor_03
EPB41L1	0.629291	1.41682e-16	Tumor_03
MRPL36	1.22941	1.44787e-16	Tumor_03
DAP	1.09832	1.771e-16	Tumor_03
RPS6	1.79243	1.97665e-16	Tumor_03
CYP4B1	0.895036	2.66052e-16	Tumor_03
MGST3	1.61073	2.72458e-16	Tumor_03
NAPRT	1.0503	3.53898e-16	Tumor_03
NIPSNAP2	0.982307	3.59143e-16	Tumor_03
RNF223	0.834692	5.48593e-16	Tumor_03
NORAD	1.13509	5.76378e-16	Tumor_03
GSTP1	1.68726	5.98259e-16	Tumor_03
EIF6	1.2825	6.28375e-16	Tumor_03
MORN2	0.667874	6.43525e-16	Tumor_03
NUBP1	0.846722	6.44209e-16	Tumor_03
MARCKSL1	1.31066	7.02868e-16	Tumor_03
NDUFS6	1.5212	7.08926e-16	Tumor_03
SSH3	0.494686	7.88776e-16	Tumor_03
TOLLIP	0.80746	1.33088e-15	Tumor_03
EFNA1	0.632893	1.34421e-15	Tumor_03
EHF	0.907829	2.11228e-15	Tumor_03
TMEM219	1.48578	2.7508e-15	Tumor_03
ALAS1	1.23498	3.10638e-15	Tumor_03
YWHAB	1.81993	3.42165e-15	Tumor_03
TMEM238L	0.628912	3.87966e-15	Tumor_03
TUSC1	0.525016	4.78578e-15	Tumor_03
LAMTOR5	1.33275	6.82869e-15	Tumor_03
DYNLT3	1.15721	8.38569e-15	Tumor_03
PPP4C	1.31606	1.09306e-14	Tumor_03
STMP1	1.33016	1.18781e-14	Tumor_03
SEM1	1.47295	1.25513e-14	Tumor_03
SNAPIN	0.757097	1.3434e-14	Tumor_03
PHKG2	0.830439	1.38113e-14	Tumor_03
NECTIN4	0.593334	1.66821e-14	Tumor_03
DMKN	0.750693	2.06366e-14	Tumor_03
NSD3	1.46721	2.16714e-14	Tumor_03
DSTN	1.30875	2.40405e-14	Tumor_03
DBI	1.51055	2.47607e-14	Tumor_03
BAG4	0.847441	2.48224e-14	Tumor_03
TBX3	0.805107	2.61661e-14	Tumor_03
SRF	0.53117	3.28818e-14	Tumor_03
TANC2	0.580785	3.29467e-14	Tumor_03
SLC39A4	0.884681	3.43236e-14	Tumor_03
DPM1	0.852272	3.61763e-14	Tumor_03
NADK2	0.520224	4.68153e-14	Tumor_03
HPRT1	0.86815	5.02218e-14	Tumor_03
ROMO1	1.51557	5.46271e-14	Tumor_03
AP1S1	0.957042	6.271e-14	Tumor_03
TCEAL4	1.11388	6.71137e-14	Tumor_03
COX6C	1.55172	9.34846e-14	Tumor_03
TXNDC17	1.36065	1.07955e-13	Tumor_03
CROT	0.802164	1.22988e-13	Tumor_03
CYR61	1.41931	1.27247e-13	Tumor_03
TRAF4	0.906543	1.28057e-13	Tumor_03
ORMDL2	0.875309	1.41043e-13	Tumor_03
GNPNAT1	0.569238	1.51258e-13	Tumor_03
FOXA1	0.701688	1.73425e-13	Tumor_03
DHRSX	0.664866	1.77742e-13	Tumor_03
CENPX	0.973251	2.34963e-13	Tumor_03
MANBAL	0.724226	2.36433e-13	Tumor_03
LAMTOR2	1.32317	2.53479e-13	Tumor_03
MTX1	0.850358	2.67472e-13	Tumor_03
COX17	1.26524	2.67601e-13	Tumor_03
MCM3	1.12667	2.6899e-13	Tumor_03
PDCD6	1.29172	2.84892e-13	Tumor_03
CDIPT	0.705581	2.85324e-13	Tumor_03
DPY30	1.01556	3.78228e-13	Tumor_03
MRPL15	0.997013	3.83491e-13	Tumor_03
SPCS1	1.44431	4.55646e-13	Tumor_03
SPINT1-AS1	0.798617	5.39209e-13	Tumor_03
SPAG4	0.889502	5.4085e-13	Tumor_03
NDUFB9	1.14849	5.90904e-13	Tumor_03
TMEM54	1.00922	6.22738e-13	Tumor_03
DSG2	0.629892	6.28976e-13	Tumor_03
RCN1	0.81542	7.25123e-13	Tumor_03
GLO1	0.799869	8.71407e-13	Tumor_03
ZNHIT1	1.3035	8.84095e-13	Tumor_03
SEC61G	1.47996	8.93475e-13	Tumor_03
POLR2I	0.83901	9.72145e-13	Tumor_03
SLIRP	1.23871	9.79532e-13	Tumor_03
CD164	1.244	1.06381e-12	Tumor_03
POP7	0.737239	1.18432e-12	Tumor_03
SIVA1	0.994131	1.38144e-12	Tumor_03
HIBADH	0.62383	1.48175e-12	Tumor_03
TOMM7	1.32302	1.82686e-12	Tumor_03
HMGB3	0.989462	2.13132e-12	Tumor_03
TIMM13	1.27761	2.9096e-12	Tumor_03
TMEM134	0.968548	3.06244e-12	Tumor_03
PIGU	0.495087	3.15193e-12	Tumor_03
TMEM161A	0.482551	3.64262e-12	Tumor_03
TMCO1	1.23183	4.04004e-12	Tumor_03
PTPRF	0.700012	4.48615e-12	Tumor_03
ANAPC11	1.23234	4.95306e-12	Tumor_03
SMIM14	0.665836	5.06977e-12	Tumor_03
PHGDH	0.538554	5.07004e-12	Tumor_03
TRIM16	0.924213	6.21499e-12	Tumor_03
SOX4	1.50335	6.30775e-12	Tumor_03
PLEKHJ1	0.863581	6.41203e-12	Tumor_03
PRPSAP1	0.792147	6.97011e-12	Tumor_03
ECHS1	1.00192	7.13888e-12	Tumor_03
AC027644.3	0.743633	7.63162e-12	Tumor_03
DAB2	0.772478	8.532e-12	Tumor_03
DUSP23	1.05611	8.83393e-12	Tumor_03
CHMP4B	1.21358	9.15904e-12	Tumor_03
FAM200B	0.864592	1.12917e-11	Tumor_03
ARPC1A	0.984557	1.17948e-11	Tumor_03
TRIB1	1.00291	1.19327e-11	Tumor_03
ANXA4	0.869549	1.57651e-11	Tumor_03
MRPL20	1.09622	1.64083e-11	Tumor_03
CTTN	0.559542	1.92958e-11	Tumor_03
KANK1	0.473913	2.14115e-11	Tumor_03
BTF3L4	0.785017	2.16005e-11	Tumor_03
YAP1	0.55581	2.21007e-11	Tumor_03
POLR2L	1.32362	2.4716e-11	Tumor_03
CSTB	1.06487	2.60121e-11	Tumor_03
COA3	0.847861	2.67662e-11	Tumor_03
RPS4Y1	1.46594	2.75711e-11	Tumor_03
RHEB	1.14338	2.76376e-11	Tumor_03
TMUB1	0.719438	3.12915e-11	Tumor_03
TTPAL	0.715871	3.21103e-11	Tumor_03
LSR	0.786439	3.48443e-11	Tumor_03
WDR34	0.805243	3.54594e-11	Tumor_03
MRPL50	0.735398	3.87379e-11	Tumor_03
PDXDC1	0.711887	4.66071e-11	Tumor_03
NDUFAF3	1.13278	4.68682e-11	Tumor_03
MT-ND4	1.15568	5.94224e-11	Tumor_03
POLR2H	0.947711	6.70443e-11	Tumor_03
SLC35C2	0.731511	7.71392e-11	Tumor_03
BEX3	0.875761	7.8598e-11	Tumor_03
WDR83OS	1.21885	9.47646e-11	Tumor_03
MRPL51	0.999558	1.15115e-10	Tumor_03
NT5C3A	0.771106	1.2268e-10	Tumor_03
TC2N	0.6119	1.32554e-10	Tumor_03
TAX1BP1	1.1302	1.44211e-10	Tumor_03
NDUFC2	1.16124	1.52879e-10	Tumor_03
RAMMET	0.763931	1.57662e-10	Tumor_03
ANXA9	0.529133	1.97075e-10	Tumor_03
RTN4	1.45527	2.12985e-10	Tumor_03
HSDL2	0.634222	2.15029e-10	Tumor_03
UQCRQ	1.3519	2.19673e-10	Tumor_03
GTF2H5	0.947983	2.23066e-10	Tumor_03
GTF2I	0.809915	2.4049e-10	Tumor_03
KRTCAP2	1.14287	2.7774e-10	Tumor_03
HACD3	0.871569	3.25319e-10	Tumor_03
UBE2V2	0.918706	3.30279e-10	Tumor_03
NAXE	0.953562	3.38717e-10	Tumor_03
AAMDC	0.777799	3.4725e-10	Tumor_03
FLNB	0.639654	3.6301e-10	Tumor_03
PDIA4	0.980306	4.09982e-10	Tumor_03
G6PC3	0.541997	4.1114e-10	Tumor_03
POLR2J	1.04546	4.21951e-10	Tumor_03
ACOT8	0.548012	4.94131e-10	Tumor_03
PAFAH1B3	0.676634	5.21272e-10	Tumor_03
YIF1A	0.621589	5.66998e-10	Tumor_03
MT-CO1	1.06307	6.80656e-10	Tumor_03
CCT5	0.93085	7.04595e-10	Tumor_03
C19orf33	0.491261	7.63169e-10	Tumor_03
EMC6	0.897336	7.72766e-10	Tumor_03
POLR2K	1.16815	7.91874e-10	Tumor_03
MALSU1	0.726649	9.02442e-10	Tumor_03
RPL37	0.93265	9.26645e-10	Tumor_03
SCAND1	1.1741	9.50263e-10	Tumor_03
MIEN1	0.948044	9.51928e-10	Tumor_03
KRT10	0.989271	9.72238e-10	Tumor_03
MRPL14	1.03376	1.04774e-09	Tumor_03
MZT2A	0.966857	1.07283e-09	Tumor_03
TMBIM6	1.21039	1.0862e-09	Tumor_03
VPS4A	0.649993	1.09277e-09	Tumor_03
PYURF	0.823103	1.12702e-09	Tumor_03
NDUFAB1	1.02357	1.25252e-09	Tumor_03
COX7A2	1.30951	1.26854e-09	Tumor_03
MT-ND2	1.11447	1.28088e-09	Tumor_03
F8A1	0.768731	1.32137e-09	Tumor_03
MT-CO3	1.0733	1.48903e-09	Tumor_03
FARP1	0.561531	1.56018e-09	Tumor_03
RAB27B	0.497876	1.99096e-09	Tumor_03
ABHD14A	0.628213	2.10951e-09	Tumor_03
PARD6B	0.908305	2.29931e-09	Tumor_03
TSPAN15	0.475361	2.34292e-09	Tumor_03
ERG28	0.780792	2.39698e-09	Tumor_03
MARCKS	0.883482	2.43118e-09	Tumor_03
PERP	0.709117	2.67219e-09	Tumor_03
ATP6V1F	1.13971	2.73837e-09	Tumor_03
UPK1B	0.529618	2.89807e-09	Tumor_03
TIMM8B	0.838431	3.11367e-09	Tumor_03
MDK	1.19295	3.37995e-09	Tumor_03
MAL2	0.459771	3.4437e-09	Tumor_03
MESP1	0.724532	3.46829e-09	Tumor_03
CPPED1	0.513897	4.50433e-09	Tumor_03
SURF1	0.725565	4.72058e-09	Tumor_03
CBX3	1.23926	4.9391e-09	Tumor_03
ATRAID	0.787811	5.14929e-09	Tumor_03
MRPS26	0.759483	5.18003e-09	Tumor_03
NDUFA8	0.744788	5.40332e-09	Tumor_03
ANXA3	0.491206	5.6563e-09	Tumor_03
MT-CYB	1.0567	5.85003e-09	Tumor_03
RPL31	1.21784	7.4551e-09	Tumor_03
TUFT1	0.740186	7.4669e-09	Tumor_03
STMN1	0.50839	7.4691e-09	Tumor_03
CPNE1	0.792939	7.53612e-09	Tumor_03
MRPL24	0.623901	7.66248e-09	Tumor_03
HDHD3	0.456279	8.638e-09	Tumor_03
CYC1	0.891364	9.44911e-09	Tumor_03
ERO1A	0.98722	9.94765e-09	Tumor_03
LAMTOR4	1.09514	1.07756e-08	Tumor_03
TMEM50B	0.789171	1.13479e-08	Tumor_03
OCIAD2	0.919851	1.15595e-08	Tumor_03
BRK1	1.00889	1.18479e-08	Tumor_03
ENGASE	0.650931	1.35339e-08	Tumor_03
APLP2	0.782001	1.38937e-08	Tumor_03
NDUFC1	1.04912	1.42827e-08	Tumor_03
NR2F2	0.347266	1.61204e-08	Tumor_03
GTPBP6	0.67965	1.89429e-08	Tumor_03
PIGP	0.604979	2.13323e-08	Tumor_03
TMED3	0.815127	2.14404e-08	Tumor_03
ACTG1	0.997594	2.16652e-08	Tumor_03
RAB11A	0.90819	2.2958e-08	Tumor_03
S100A11	1.11383	2.29615e-08	Tumor_03
PSMB5	0.78203	2.53247e-08	Tumor_03
NDUFA5	0.884932	2.65748e-08	Tumor_03
P4HTM	0.602899	2.87761e-08	Tumor_03
COX14	0.805759	2.89817e-08	Tumor_03
ESYT1	0.702073	2.95677e-08	Tumor_03
EIF5B	0.899671	2.9885e-08	Tumor_03
BCAS4	0.4684	3.42449e-08	Tumor_03
LAPTM4A	1.05464	3.4903e-08	Tumor_03
TTC32	0.559005	3.49295e-08	Tumor_03
AC244090.1	0.454426	3.58164e-08	Tumor_03
CCDC167	0.641676	4.16358e-08	Tumor_03
ALG8	0.529164	4.2073e-08	Tumor_03
TRAPPC6A	0.844916	4.31244e-08	Tumor_03
AKAP12	0.318132	4.47589e-08	Tumor_03
LRG1	0.620733	4.56477e-08	Tumor_03
RPL7	1.00577	4.67915e-08	Tumor_03
YPEL3	0.871849	4.98228e-08	Tumor_03
SRI	0.967291	5.37153e-08	Tumor_03
ALCAM	0.613112	5.66112e-08	Tumor_03
AL451165.2	0.401723	5.80044e-08	Tumor_03
ID1	1.05855	5.82047e-08	Tumor_03
HSBP1	0.948922	6.09849e-08	Tumor_03
SELENOW	1.06951	6.2269e-08	Tumor_03
NDUFA13	1.00063	6.78826e-08	Tumor_03
DYNLRB1	0.992554	7.34783e-08	Tumor_03
CAPS	0.555003	8.03782e-08	Tumor_03
MUC1	0.412166	8.22488e-08	Tumor_03
CTSH	0.778234	8.26463e-08	Tumor_03
NDUFB2	1.12386	8.81031e-08	Tumor_03
TXN	0.91172	9.55527e-08	Tumor_03
UBL5	1.01036	1.00649e-07	Tumor_03
CLPTM1L	0.719819	1.03289e-07	Tumor_03
PAIP1	0.787324	1.06517e-07	Tumor_03
AURKAIP1	0.857341	1.13024e-07	Tumor_03
TP53TG1	0.651219	1.14105e-07	Tumor_03
HDAC2	0.840409	1.15631e-07	Tumor_03
MRPL57	0.882182	1.19105e-07	Tumor_03
PLOD3	0.441053	1.26167e-07	Tumor_03
ITPRIPL2	0.47243	1.43064e-07	Tumor_03
ARL1	0.835964	1.52129e-07	Tumor_03
NFATC3	0.525053	1.61714e-07	Tumor_03
GRHPR	0.776014	1.6609e-07	Tumor_03
ACAA1	0.613841	1.8373e-07	Tumor_03
PLEKHF1	0.563784	1.8638e-07	Tumor_03
SPTSSA	0.773103	1.93253e-07	Tumor_03
TMEM14A	0.872907	1.9368e-07	Tumor_03
MRPL41	0.816197	2.04805e-07	Tumor_03
SPINT1	0.620018	2.10021e-07	Tumor_03
COX5A	1.0344	2.29061e-07	Tumor_03
MRPS18A	0.489069	2.34289e-07	Tumor_03
SNRPD2	0.962355	2.38902e-07	Tumor_03
GEMIN7	0.512936	2.38902e-07	Tumor_03
ATP5PF	0.981968	2.46321e-07	Tumor_03
OCEL1	0.538428	2.65969e-07	Tumor_03
HYI	0.642841	2.86713e-07	Tumor_03
SYS1	0.728323	2.93618e-07	Tumor_03
CD2AP	0.697735	3.08453e-07	Tumor_03
PSMB2	0.661783	3.71404e-07	Tumor_03
MRPS30	0.750129	3.7441e-07	Tumor_03
MIR4458HG	0.672463	3.75825e-07	Tumor_03
ATP5ME	1.05031	3.76718e-07	Tumor_03
GDI1	0.512315	4.01336e-07	Tumor_03
SMIM37	0.676142	4.29038e-07	Tumor_03
ELOC	0.865079	4.40867e-07	Tumor_03
SSBP1	0.985791	4.709e-07	Tumor_03
NEDD9	0.998623	5.19424e-07	Tumor_03
BANF1	0.845674	5.3483e-07	Tumor_03
SELENBP1	0.345242	5.77303e-07	Tumor_03
ERGIC3	0.865753	5.85863e-07	Tumor_03
SUB1	0.919314	6.17015e-07	Tumor_03
DECR1	0.810137	6.85373e-07	Tumor_03
COX5B	1.03118	7.23949e-07	Tumor_03
MZT2B	1.00258	8.09681e-07	Tumor_03
HIGD1A	0.497151	8.56278e-07	Tumor_03
ZNF622	0.58416	8.58527e-07	Tumor_03
COX6A1	1.21946	8.69942e-07	Tumor_03
NPDC1	0.731816	9.16945e-07	Tumor_03
NUTF2	0.571034	1.06298e-06	Tumor_03
CLTA	0.999047	1.06927e-06	Tumor_03
NNT-AS1	0.462399	1.07123e-06	Tumor_03
CHPT1	0.517263	1.10946e-06	Tumor_03
CMAS	0.569368	1.13902e-06	Tumor_03
CCT7	0.885287	1.25493e-06	Tumor_03
PSENEN	0.844979	1.3193e-06	Tumor_03
TSEN15	0.494252	1.3653e-06	Tumor_03
FLVCR1	0.467941	1.38316e-06	Tumor_03
RAB5IF	0.67584	1.41756e-06	Tumor_03
PTPMT1	0.692874	1.49342e-06	Tumor_03
TMEM159	0.604204	1.49634e-06	Tumor_03
RPS15A	0.742781	1.49698e-06	Tumor_03
MT-CO2	0.808672	1.58066e-06	Tumor_03
NDUFB1	0.932424	1.62209e-06	Tumor_03
ATP6V1G1	0.922849	2.05758e-06	Tumor_03
SWI5	0.596754	2.0711e-06	Tumor_03
BCL7C	0.74541	2.09398e-06	Tumor_03
CRAT	0.47913	2.12134e-06	Tumor_03
MDH2	0.864442	2.24805e-06	Tumor_03
ILF2	0.80568	2.33304e-06	Tumor_03
CYB5B	0.652593	2.54229e-06	Tumor_03
PUS7L	0.331434	2.56381e-06	Tumor_03
SELENOF	0.665258	2.63173e-06	Tumor_03
TRIP6	0.43851	2.71508e-06	Tumor_03
MCCC2	0.385624	2.92865e-06	Tumor_03
HLA-DRA	0.320496	2.9407e-06	Tumor_03
SNRPD1	0.727154	2.98786e-06	Tumor_03
PHLDA2	0.788166	2.99858e-06	Tumor_03
RPS20	0.925561	3.11707e-06	Tumor_03
TGIF1	0.858336	3.12799e-06	Tumor_03
LGALS3BP	0.354539	3.31123e-06	Tumor_03
ZNF706	1.0177	3.60524e-06	Tumor_03
MRPS17	0.403558	3.70092e-06	Tumor_03
MAGED2	0.557889	3.71053e-06	Tumor_03
NBDY	0.851005	3.73666e-06	Tumor_03
HADHB	0.649377	3.78771e-06	Tumor_03
YIPF3	0.624162	3.95272e-06	Tumor_03
TMEM258	0.917692	4.08521e-06	Tumor_03
ATP5MPL	0.958171	4.24489e-06	Tumor_03
CETN3	0.426963	4.33136e-06	Tumor_03
C18orf32	0.635195	4.37712e-06	Tumor_03
GRSF1	0.581298	4.82078e-06	Tumor_03
ASAH1	0.743104	4.92336e-06	Tumor_03
ARL2	0.580959	5.12363e-06	Tumor_03
QSOX1	0.772114	5.12762e-06	Tumor_03
ERBB3	0.610376	5.39678e-06	Tumor_03
TMEM98	0.581441	5.5713e-06	Tumor_03
GNL3	0.6469	5.62918e-06	Tumor_03
AMIGO2	0.401529	5.85851e-06	Tumor_03
CD2BP2	0.727735	5.90489e-06	Tumor_03
SLC41A3	0.429628	6.18649e-06	Tumor_03
SCAP	0.543987	6.32106e-06	Tumor_03
APH1A	0.680108	6.42294e-06	Tumor_03
HLA-DMA	0.785901	7.02247e-06	Tumor_03
SDC1	0.473198	7.27768e-06	Tumor_03
MRPL12	0.681726	7.30989e-06	Tumor_03
CRIPT	0.632533	7.38117e-06	Tumor_03
PFDN2	0.837759	7.50068e-06	Tumor_03
NMB	0.459965	7.5848e-06	Tumor_03
EMG1	0.612021	7.72275e-06	Tumor_03
NME1	0.789854	8.21532e-06	Tumor_03
GLT8D1	0.484631	8.40687e-06	Tumor_03
GOLPH3	0.646091	9.15197e-06	Tumor_03
VDAC1	0.96473	9.62835e-06	Tumor_03
HAUS1	0.548194	9.67857e-06	Tumor_03
CHCHD5	0.588558	9.83977e-06	Tumor_03
PA2G4	0.721505	9.87835e-06	Tumor_03
PPIC	0.394326	1.02487e-05	Tumor_03
NDUFB3	0.546346	1.07563e-05	Tumor_03
C19orf53	0.750854	1.09396e-05	Tumor_03
IER2	1.11814	1.10046e-05	Tumor_03
ATP6AP1	0.844003	1.12162e-05	Tumor_03
KLHDC3	0.376012	1.15619e-05	Tumor_03
TLNRD1	0.904291	1.24067e-05	Tumor_03
SNCG	0.751126	1.2771e-05	Tumor_03
DHRS1	0.44922	1.28264e-05	Tumor_03
COP1	0.656359	1.30304e-05	Tumor_03
SLC12A7	0.604836	1.3424e-05	Tumor_03
TMEM256	0.853619	1.38368e-05	Tumor_03
EMC3	0.602457	1.5039e-05	Tumor_03
TMEM205	0.652352	1.50494e-05	Tumor_03
TCEAL1	0.596014	1.67418e-05	Tumor_03
IER3IP1	0.778447	1.80107e-05	Tumor_03
UNC50	0.473788	1.82109e-05	Tumor_03
RPP38	0.355533	1.83692e-05	Tumor_03
ZNF593	0.747369	1.85088e-05	Tumor_03
PHB	0.794976	1.87467e-05	Tumor_03
ZHX1	0.378566	1.93798e-05	Tumor_03
DAD1	0.7105	1.98663e-05	Tumor_03
SELENOH	0.780846	1.99881e-05	Tumor_03
MINOS1	0.791748	2.21034e-05	Tumor_03
NIT2	0.588409	2.21754e-05	Tumor_03
TMEM14B	0.774473	2.29484e-05	Tumor_03
SRSF9	0.824023	2.30547e-05	Tumor_03
CAPZA2	0.697458	2.34922e-05	Tumor_03
SRD5A3	0.537193	2.47301e-05	Tumor_03
BLVRB	0.626118	2.57602e-05	Tumor_03
CD151	0.491169	2.72827e-05	Tumor_03
CNPY2	0.781298	2.74533e-05	Tumor_03
PSMD4	0.579555	3.09532e-05	Tumor_03
SPRR3	0.72363	3.40616e-05	Tumor_03
SYPL1	0.838007	3.53014e-05	Tumor_03
LACTB2	0.465501	3.66681e-05	Tumor_03
NMRAL1	0.618833	3.74731e-05	Tumor_03
TSFM	0.452747	3.81511e-05	Tumor_03
JUP	0.491672	3.87321e-05	Tumor_03
BNIP3	0.580266	3.93079e-05	Tumor_03
SDHC	0.621385	3.98638e-05	Tumor_03
EI24	0.729746	4.00405e-05	Tumor_03
MRPL3	0.559943	4.03807e-05	Tumor_03
ATP5IF1	1.03402	4.12923e-05	Tumor_03
SEPT8	0.452546	4.18702e-05	Tumor_03
CNDP2	0.561692	4.28994e-05	Tumor_03
NDUFB6	0.787319	4.51612e-05	Tumor_03
UQCR11	0.855351	4.71354e-05	Tumor_03
FDX2	0.392732	4.79481e-05	Tumor_03
ALG3	0.548087	5.0328e-05	Tumor_03
CLNS1A	0.728864	5.34207e-05	Tumor_03
PTOV1	0.644909	5.52022e-05	Tumor_03
PRDX2	0.883269	5.6432e-05	Tumor_03
H1F0	0.758918	6.19738e-05	Tumor_03
ARFGEF2	0.355992	6.2894e-05	Tumor_03
MRPL19	0.458283	6.40921e-05	Tumor_03
MAGOHB	0.519912	6.88299e-05	Tumor_03
NDUFA1	0.805959	6.96378e-05	Tumor_03
TMED10	0.700252	7.62687e-05	Tumor_03
TNFRSF12A	0.460299	7.75568e-05	Tumor_03
EXOSC5	0.523084	7.99137e-05	Tumor_03
RTL8C	0.476706	8.44191e-05	Tumor_03
COPS5	0.426097	8.51427e-05	Tumor_03
SF3B5	0.739317	8.75577e-05	Tumor_03
TMA16	0.56695	8.76346e-05	Tumor_03
MRPS28	0.461797	9.14725e-05	Tumor_03
FAM3A	0.510789	9.30072e-05	Tumor_03
RPL26	0.670026	9.72946e-05	Tumor_03
PRDX4	0.536212	0.000100787	Tumor_03
SNRPC	0.758337	0.000104395	Tumor_03
RNF181	0.663289	0.000105152	Tumor_03
MKRN1	0.752483	0.000111774	Tumor_03
YWHAE	0.781593	0.000114762	Tumor_03
LSM7	0.719566	0.000125545	Tumor_03
RTN3	0.643535	0.000125917	Tumor_03
KDELR1	0.680833	0.000126532	Tumor_03
C4orf3	0.802851	0.000127869	Tumor_03
ERH	0.651166	0.000133042	Tumor_03
SCOC	0.533636	0.000140365	Tumor_03
SSR4	0.666883	0.000140596	Tumor_03
FUOM	0.446274	0.000144397	Tumor_03
VMP1	0.883069	0.000145807	Tumor_03
DPM2	0.640553	0.000149292	Tumor_03
SPCS2	0.917751	0.00015216	Tumor_03
ZNF226	0.408579	0.000152685	Tumor_03
MEA1	0.528359	0.000154767	Tumor_03
MAPK3	0.473726	0.000158003	Tumor_03
MYDGF	0.643124	0.00016699	Tumor_03
SLC50A1	0.615466	0.000170034	Tumor_03
FOS	0.65373	0.000174355	Tumor_03
SCPEP1	0.552101	0.000175004	Tumor_03
NABP2	0.429071	0.000179561	Tumor_03
CUTA	0.921262	0.000179826	Tumor_03
PFDN6	0.725685	0.000189811	Tumor_03
SNX29	0.383869	0.000190668	Tumor_03
TRAPPC1	0.65397	0.000196461	Tumor_03
CDK4	0.380994	0.000197606	Tumor_03
PCMT1	0.494746	0.000201407	Tumor_03
CCDC124	0.566707	0.000202037	Tumor_03
CHMP2A	0.739354	0.000210987	Tumor_03
SMIM19	0.527064	0.000211753	Tumor_03
STOML2	0.60192	0.000219986	Tumor_03
SOD1	0.724162	0.000221937	Tumor_03
RPRD1A	0.355219	0.000222592	Tumor_03
HLA-DMB	0.441135	0.000231377	Tumor_03
REPIN1	0.528129	0.00024434	Tumor_03
TPI1	0.816473	0.000254343	Tumor_03
PUM3	0.369058	0.000254353	Tumor_03
MYL6	0.675901	0.000258255	Tumor_03
PSMA5	0.602929	0.000258429	Tumor_03
RAB2A	0.755809	0.000261254	Tumor_03
ATP6V0B	0.862181	0.000269454	Tumor_03
MT-ATP6	0.804678	0.000286745	Tumor_03
TAX1BP3	0.491345	0.000317876	Tumor_03
BUD23	0.554383	0.00032229	Tumor_03
ZNF146	0.422523	0.000327345	Tumor_03
ARPC5	0.639949	0.000329202	Tumor_03
CHMP5	1.00829	0.00033387	Tumor_03
SLC19A2	0.548834	0.000338709	Tumor_03
VPS72	0.423733	0.000349986	Tumor_03
SNN	0.496269	0.000356989	Tumor_03
VAMP8	0.696304	0.000365614	Tumor_03
MAP3K13	0.707811	0.000367516	Tumor_03
DNAJC19	0.737221	0.000391663	Tumor_03
SAE1	0.408956	0.000396604	Tumor_03
AIG1	0.450821	0.000397357	Tumor_03
HM13	0.513592	0.000403646	Tumor_03
GLOD4	0.651692	0.000413344	Tumor_03
PSMA4	0.672654	0.000419556	Tumor_03
MMP24OS	0.760905	0.000459989	Tumor_03
ACP1	0.535152	0.000467182	Tumor_03
SAT2	0.535751	0.000475468	Tumor_03
MTDH	0.738533	0.000488461	Tumor_03
DGUOK	0.485142	0.000497538	Tumor_03
PTRHD1	0.591019	0.000514393	Tumor_03
CD63	0.63329	0.000518877	Tumor_03
FDFT1	0.540113	0.000534655	Tumor_03
PRPF19	0.369184	0.000546497	Tumor_03
NDUFAF8	0.657336	0.000573968	Tumor_03
IMMP1L	0.485097	0.000591245	Tumor_03
UQCC2	0.553542	0.000593678	Tumor_03
UBL7	0.398909	0.000596428	Tumor_03
LMAN1	0.58796	0.000639381	Tumor_03
MGAT1	0.461193	0.000652372	Tumor_03
SF3B6	0.773275	0.000670828	Tumor_03
NDUFA3	0.659217	0.000679306	Tumor_03
NDUFB4	0.677024	0.000736398	Tumor_03
ETFA	0.557243	0.000742586	Tumor_03
COPB1	0.484902	0.000782615	Tumor_03
CBR1	0.612923	0.000805177	Tumor_03
FAM136A	0.48903	0.000905768	Tumor_03
FARSA	0.430852	0.000923753	Tumor_03
SNRPB	0.702402	0.000943488	Tumor_03
PPDPF	0.635178	0.000947626	Tumor_03
ARL6IP1	0.825339	0.000964222	Tumor_03
RBM15B	0.301618	0.000993876	Tumor_03
C19orf70	0.855666	0.00100134	Tumor_03
IRAK1	0.634929	0.0010235	Tumor_03
TM2D1	0.494781	0.00103594	Tumor_03
MAGEF1	0.433872	0.00105476	Tumor_03
C16orf72	0.433539	0.00106378	Tumor_03
HSD17B10	0.51315	0.00108974	Tumor_03
TRAM1	0.638184	0.00109538	Tumor_03
PAWR	0.301171	0.00117651	Tumor_03
PDCD5	0.683197	0.00118195	Tumor_03
MRPL53	0.354666	0.00119147	Tumor_03
PSMD9	0.489267	0.00121551	Tumor_03
ATP5MC1	0.610933	0.0012346	Tumor_03
UQCRH	0.885669	0.00132629	Tumor_03
CDKN2A	0.505265	0.00138889	Tumor_03
RALGAPB	0.365377	0.00144461	Tumor_03
NUS1	0.482031	0.00155999	Tumor_03
NSMCE1	0.611681	0.00156845	Tumor_03
COPS6	0.713403	0.00161246	Tumor_03
VAMP4	0.337273	0.00162513	Tumor_03
CHMP2B	0.707221	0.00171276	Tumor_03
PPP1CA	0.584534	0.00172209	Tumor_03
GPX4	0.817766	0.00175439	Tumor_03
WDR54	0.411411	0.00182158	Tumor_03
VPS29	0.568842	0.00192678	Tumor_03
QARS	0.373862	0.00203821	Tumor_03
RALY	0.580105	0.00212803	Tumor_03
NDUFV3	0.527649	0.00215497	Tumor_03
CTNND1	0.380933	0.00219224	Tumor_03
TMEM160	0.805883	0.00220946	Tumor_03
MRPL42	0.394815	0.00223055	Tumor_03
SSU72	0.551571	0.00224362	Tumor_03
CHCHD2	0.754161	0.00225385	Tumor_03
SNRPG	0.781141	0.00230348	Tumor_03
ENY2	0.761772	0.00239631	Tumor_03
LCN2	0.291441	0.00241685	Tumor_03
MRPL34	0.689642	0.0024562	Tumor_03
BET1	0.330958	0.00252758	Tumor_03
TMEM14C	0.665929	0.00255493	Tumor_03
NEDD8	0.696442	0.00256084	Tumor_03
PIGC	0.473425	0.00256885	Tumor_03
RRAGA	0.445306	0.00263237	Tumor_03
RPL27	0.585286	0.00263641	Tumor_03
RHBDD2	0.656424	0.00266808	Tumor_03
TRAPPC3	0.533691	0.00269527	Tumor_03
PABPC1	0.749169	0.00271541	Tumor_03
ETFB	0.711782	0.00279496	Tumor_03
SYNGR2	0.560332	0.00282556	Tumor_03
UCP2	0.54838	0.00292339	Tumor_03
TAGLN2	0.680849	0.00298627	Tumor_03
MRPL11	0.557389	0.00302087	Tumor_03
TBC1D9	0.563317	0.00329069	Tumor_03
MOSPD3	0.490964	0.00352223	Tumor_03
GALNT1	0.592729	0.00355479	Tumor_03
KIF22	0.385876	0.00392609	Tumor_03
VDAC3	0.570714	0.00406196	Tumor_03
NDUFS2	0.611045	0.00411744	Tumor_03
RPIA	0.429541	0.00412544	Tumor_03
SH3YL1	0.453893	0.00415875	Tumor_03
MYL12B	0.80638	0.00418448	Tumor_03
SELENOS	0.630298	0.00430398	Tumor_03
IRF2BPL	0.52987	0.00431307	Tumor_03
MSMO1	0.426826	0.00437357	Tumor_03
PGRMC1	0.389171	0.00450246	Tumor_03
EGR1	0.501873	0.00461278	Tumor_03
GLRX5	0.668069	0.00470874	Tumor_03
GNB2	0.646853	0.00499882	Tumor_03
ZCRB1	0.621205	0.00551482	Tumor_03
SRPK1	0.354352	0.00572431	Tumor_03
ANAPC13	0.35498	0.00609312	Tumor_03
P4HB	0.707117	0.00614308	Tumor_03
AUP1	0.56307	0.00617103	Tumor_03
SNRPF	0.579952	0.00621631	Tumor_03
MRPS21	0.598375	0.00627387	Tumor_03
TMEM59	0.794861	0.00641995	Tumor_03
RHOQ	0.448854	0.00642707	Tumor_03
ACOT13	0.333488	0.00644553	Tumor_03
PTS	0.470459	0.00687269	Tumor_03
DYNLL1	0.847801	0.00698789	Tumor_03
LSM2	0.653123	0.00700181	Tumor_03
IGFBP3	0.314543	0.00702691	Tumor_03
RNASEH2C	0.618205	0.00708105	Tumor_03
C1QBP	0.518252	0.00713408	Tumor_03
TP53I13	0.451936	0.00722252	Tumor_03
PIN4	0.620262	0.00729141	Tumor_03
CLPP	0.375134	0.0077387	Tumor_03
COX6B1	0.651069	0.00798691	Tumor_03
SUPT4H1	0.470207	0.00832069	Tumor_03
JTB	0.666071	0.00858998	Tumor_03
MRPS35	0.406746	0.00896773	Tumor_03
PHYH	0.37667	0.00947058	Tumor_03
SVIP	0.41631	0.00960767	Tumor_03
DNPH1	0.571875	0.00961332	Tumor_03
RASSF7	0.399161	0.00972232	Tumor_03
PGM2	0.367744	0.0105162	Tumor_03
COX16	0.344719	0.0106452	Tumor_03
NDFIP2	0.333054	0.0107636	Tumor_03
RPL36	0.459988	0.010965	Tumor_03
KIAA2013	0.408906	0.0109957	Tumor_03
IDH3A	0.390342	0.0111811	Tumor_03
TMEM11	0.435807	0.0118271	Tumor_03
SNRPE	0.60806	0.0122009	Tumor_03
TMEM60	0.282255	0.0125487	Tumor_03
INO80E	0.493445	0.0126873	Tumor_03
KRCC1	0.418016	0.013138	Tumor_03
DRG1	0.35624	0.0139033	Tumor_03
NDUFA11	0.819524	0.0141524	Tumor_03
MRPL49	0.317501	0.0144501	Tumor_03
RAD23A	0.570675	0.015302	Tumor_03
VKORC1	0.68416	0.0154496	Tumor_03
SLC44A2	0.47977	0.0155015	Tumor_03
CHMP3	0.559124	0.0156819	Tumor_03
NDUFS8	0.66721	0.0158227	Tumor_03
NDUFB7	0.542763	0.0158559	Tumor_03
VPS28	0.637422	0.0167703	Tumor_03
TMED2	0.713493	0.0169575	Tumor_03
TMEM30A	0.527433	0.0174518	Tumor_03
CYCS	0.714727	0.0175208	Tumor_03
EMC4	0.546023	0.0175797	Tumor_03
TRADD	0.444935	0.0176459	Tumor_03
TBC1D1	0.490076	0.0179741	Tumor_03
ERRFI1	0.534536	0.0180374	Tumor_03
ATP6V1C1	0.30786	0.0182231	Tumor_03
FIS1	0.697058	0.0197275	Tumor_03
POLR2F	0.586321	0.0198929	Tumor_03
PARL	0.39986	0.0206034	Tumor_03
SOAT1	0.405397	0.0210798	Tumor_03
NFKBIZ	0.781564	0.0212494	Tumor_03
SDHD	0.599135	0.0214716	Tumor_03
UROD	0.485351	0.021592	Tumor_03
FAM96A	0.637777	0.0217839	Tumor_03
TPM1	0.339317	0.0223797	Tumor_03
FAM207A	0.396587	0.0229799	Tumor_03
XAB2	0.375021	0.0239698	Tumor_03
ARL6IP4	0.611271	0.024255	Tumor_03
ISCA2	0.517488	0.0246193	Tumor_03
FIBP	0.439719	0.0246966	Tumor_03
ARMC10	0.362621	0.0248525	Tumor_03
LAPTM4B	0.362607	0.025653	Tumor_03
COX7A2L	0.48355	0.0257232	Tumor_03
PRDX6	0.606047	0.0266373	Tumor_03
ZDHHC12	0.375382	0.0274719	Tumor_03
CRYL1	0.347363	0.0278581	Tumor_03
SUMO2	0.583302	0.0282262	Tumor_03
TMA7	0.609771	0.0289588	Tumor_03
GPAT4	0.478008	0.0294367	Tumor_03
NDUFS7	0.426954	0.0295158	Tumor_03
PSMD7	0.615102	0.0298174	Tumor_03
TALDO1	0.472025	0.0298948	Tumor_03
ECH1	0.448504	0.0304194	Tumor_03
RPP25L	0.500063	0.0305791	Tumor_03
TUSC2	0.445216	0.0309266	Tumor_03
TMEM165	0.466862	0.0314074	Tumor_03
SMS	0.347135	0.0317355	Tumor_03
LSM4	0.695536	0.0329739	Tumor_03
CD99	0.682465	0.0338113	Tumor_03
ATP5PD	0.530243	0.034385	Tumor_03
ZKSCAN1	0.387857	0.0360076	Tumor_03
SLC25A6	0.534653	0.0373661	Tumor_03
COA4	0.511499	0.0374622	Tumor_03
BRAF	0.376416	0.0376166	Tumor_03
C15orf61	0.549548	0.0395461	Tumor_03
PRDX5	0.617677	0.0404538	Tumor_03
ERI3	0.391764	0.0409627	Tumor_03
NAA10	0.495308	0.0412523	Tumor_03
ABCD3	0.462842	0.0413175	Tumor_03
GTF2A2	0.532287	0.0421206	Tumor_03
MRPL33	0.488207	0.042206	Tumor_03
SLC39A7	0.418679	0.0428831	Tumor_03
COX8A	0.65921	0.0437337	Tumor_03
COPZ1	0.783365	0.0443834	Tumor_03
SMIM26	0.529819	0.044587	Tumor_03
MRPS12	0.416025	0.044614	Tumor_03
SMIM29	0.369833	0.0464792	Tumor_03
ZNHIT3	0.329266	0.0473467	Tumor_03
